# FAMSA2 enables accurate multiple sequence alignment at protein-universe scale

**DOI:** 10.1101/2025.07.15.664876

**Authors:** Adam Gudyś, Andrzej Zielezinski, Cedric Notredame, Sebastian Deorowicz

## Abstract

We introduce FAMSA2, an algorithm that produces high-accuracy multiple protein sequence alignments with unprecedented speed. Across structural, phylogenetic, and functional benchmarks, FAMSA2 matches or exceeds the accuracy of state-of-the-art tools while running up to 400 times faster and outperforming the fastest existing aligners. The ability of FAMSA2 to process 12 million sequences in 40 minutes on a 64 GB RAM workstation enables evolutionary and structural analyses at previously unattainable scales.

## Supplementary Tables for "FAMSA2 enables accurate multiple sequence alignment at protein-universe scale"

### Sheet: Table S1
Protein family	Protein family size category	Total number of sequences	Number of reference sequences	FAMSA				FAMSA2				FAMSA2 medoid tree				Muscle5				MAFFT PartTree				MAFFT DPPartTree				Clustal Omega				Kalign				T-Coffee regressive
				Time [s]	Memory [GB]	SP [%]	TC [%]	Time [s]	Memory [GB]	SP [%]	TC [%]	Time [s]	Memory [GB]	SP [%]	TC [%]	Time [s]	Memory [GB]	SP [%]	TC [%]	Time [s]	Memory [GB]	SP [%]	TC [%]	Time [s]	Memory [GB]	SP [%]	TC [%]	Time [s]	Memory [GB]	SP [%]	TC [%]	Time [s]	Memory [GB]	SP [%]	TC [%]	Time [s]	Memory [GB]	SP [%]	TC [%]
ALBUMIN	small	5025	3	0.29	60.42	82.2	72.4	0.28	266.4	81.1	71.4	0.63	251.13	79.2	69.4	35.48	244.92	90.1	82.7	4.52	26.37	75.8	65.8	27.92	20.13	74.6	64.8	16.8	93.81	80.9	68.9	0.2	21.5	71.4	61.7	88.88	1286.81	86	79.1
BIR	small	14439	4	2.52	123.84	85.4	63.8	1.58	252.31	84.2	61.9	0.7	242.53	84.4	67.6	75.65	610.46	72.2	57.1	8.34	105.05	64.9	44.8	19.59	49.27	61.7	42.9	35.14	265.2	75	52.4	0.29	58.37	81.2	60	213.69	1385.11	80.7	58.1
Bac_rhodopsin	small	12386	3	1.53	152.03	95.4	91.6	1.08	362.44	94.7	90.7	0.97	357.83	94.3	89	237.18	1046.71	94.9	90.3	23.59	269.25	77.6	64.8	96.66	112.21	90.1	84.1	75.16	309.52	92.6	86.8	0.62	76.8	89.8	82.8	439.87	1451.46	93.8	90.3
Bcl-2	small	5351	3	0.58	44.03	95.6	88.8	0.37	237.99	96.6	91.3	0.5	241.46	94.7	87	31.52	295.52	77	65.2	3.89	52.28	21.8	1.9	11.62	27.84	32.4	3.7	14.55	105.21	73.3	60.2	0.14	23.55	75.2	64.6	80.06	1290.84	85.3	73.9
Binary_toxA	small	5879	3	2.06	110.51	63.8	45.9	1.22	339.5	80.9	64.7	0.79	319.4	80.2	65.2	149.71	676.02	82.4	67.6	11.46	140.62	57.4	44	38.67	69.02	57	45.9	70.59	154.12	71.8	57.5	0.28	32.77	80.9	65.7	672.44	1369.71	82.5	70.5
CBD_3	small	3459	3	0.34	19.46	74.4	57.4	0.23	216.41	77.4	61.9	0.48	197.88	78.6	66.5	15.15	222.83	67.3	48.4	1.61	19.75	79.1	66.5	5.17	14.26	79.5	67.7	7.86	57.76	79.5	68.4	0.08	14.34	50.6	40.6	48.11	1262.82	81.6	71.6
CBM_20	small	12549	8	2.93	131	85.5	58.3	1.86	307.02	84.6	58.3	0.78	245.35	87	58.3	127.88	618.88	81.4	46.3	10.04	111.92	76.3	37	31.26	61.51	80.4	49.1	50.75	236.47	71.2	36.1	0.31	52.22	77.6	47.2	336.57	1406	83.4	50
ChtBD	small	7757	5	0.8	58.37	95.4	86	0.57	201.11	95.4	86	0.48	172.06	95.4	86	22.35	560.24	94	86	1.8	22.19	77.8	58.1	2.87	21.23	90.3	74.4	12.59	101.46	90.6	74.4	0.1	30.72	89.6	76.7	74.38	1291.78	96.6	86
Colicin	small	380	3	0.15	8.19	91.3	84.4	0.17	202.34	90.6	83.4	0.16	203.2	90.6	83.4	3.97	164.54	89.2	78.9	0.45	11.44	89	82.9	1.67	11.43	89.2	82.4	1.51	9.38	89.3	79.9	0.05	4.1	89.2	81.4	27.06	1221.69	92.2	84.4
Colicin_Pyocin	small	1465	3	0.11	10.24	98	94.3	0.09	181.13	98	94.3	0.08	168.3	98	94.3	4.1	64.63	96	92	0.61	13.08	90.4	83.9	1.79	12.76	93.2	89.7	2.38	25.31	96.8	95.4	0.04	7.17	96	93.1	20.05	1233.78	97.2	94.3
Cu_bind_like	small	13603	3	1.59	112.06	83.3	75	1.13	256.58	85.5	72.9	0.71	254.42	75.7	64.6	86.66	1014.62	77.9	70.8	7.57	82.21	80.1	72.9	22.83	43.66	83	74	37.06	237.97	77.9	63.5	0.31	55.3	80.4	69.8	234.27	1375.72	87	79.2
Cyclotide	small	392	3	0.05	6.14	83.1	79.3	0.08	83.1	83.1	79.3	0.07	83.15	83.1	79.3	0.14	10.65	85.9	75.9	0.17	11.23	70.4	55.2	0.19	11.29	64.8	48.3	0.28	6.95	83.1	72.4	0.01	4.1	66.2	51.7	3.22	1220.98	85.9	75.9
Cys-protease-3C	small	4525	3	0.68	131.07	71.2	55	0.48	305.72	71.6	56.1	0.71	300.75	74.4	61.1	28.79	229.74	78	65.6	5.42	50.62	54.7	32.8	22.16	28.02	73.3	60	19.85	85.71	76.1	63.3	0.15	18.43	61.9	46.1	191.86	1276.45	80.3	68.3
DHHA2	small	10942	3	1.48	132.3	100	99.2	0.92	321.2	100	99.2	0.77	332.74	100	99.2	108.68	505.8	98.3	95.9	13.27	171.2	97.5	93.4	46.28	78.66	97.7	95	46.53	225.7	100	99.2	0.36	50.18	99.4	98.3	265.04	1387.2	100	99.2
DISIN	small	11491	3	1.19	92.95	100	100	0.86	235.6	97.4	97.1	0.65	221.6	100	100	25.07	128.17	97.4	95.7	5.61	55.02	82.7	78.6	15.48	35.97	100	100	21.75	182.45	93.6	92.9	0.23	44.03	93.6	88.6	128.17	1342.84	97.4	95.7
DNA_PPF	small	686	4	0.15	8.19	40.9	15.3	0.15	153.73	40.9	15.3	0.14	157.29	40.9	15.3	1.86	59.18	37	3.1	0.46	11.42	40.3	12.2	1.63	11.42	40.3	10.7	1.06	16.37	37	16.8	0.04	5.12	48.7	24.4	16.65	1225.52	37	3.1
E2_C	small	1255	3	0.17	13.31	96	90.1	0.2	212.18	92.4	85.2	0.2	209.26	92.4	85.2	3.56	67.6	90.6	85.2	0.49	11.38	93.3	88.9	1.37	11.43	87.9	77.8	1.93	26.2	96	90.1	0.04	7.17	93.7	88.9	19.35	1232.22	91	84
EF1BD	small	6573	3	0.65	58.37	86.6	80	0.44	248.4	88.1	82.2	0.53	219.36	82.8	74.4	22.26	255.08	86.6	80	3.04	30.37	75	62.2	10.38	20.9	70.1	55.6	13.8	103.28	67.9	53.3	0.14	25.6	79.1	68.9	66.87	1291.18	88.1	82.2
ENTH	small	6996	3	0.94	79.87	77.8	66.8	0.57	275.17	85.7	76.3	0.6	259.57	83.5	72.9	56.48	735.71	87.8	83.6	6.26	74.4	63	49.6	23.29	37.1	62.2	51.5	22	160.44	49.6	48.9	0.21	31.74	28	11.1	138.49	1338.44	84.4	72.9
FN1	small	2599	3	0.15	14.34	93.2	85.4	0.09	120.76	90.2	81.2	0.38	106.5	91.7	85.4	0.66	18.9	87.9	77.1	0.51	11.2	85.6	75	0.87	11.36	83.3	72.9	2.03	32.14	93.2	85.4	0.04	12.29	85.6	79.2	9.17	1242.53	93.2	85.4
GATA	small	11484	3	0.97	64.89	97.3	89.1	0.58	198.98	97.3	89.1	0.55	165.43	97.3	89.1	8.91	317.71	72	53.1	2.4	29.44	85.3	75	3.48	28.08	93.3	82.8	14.41	146.79	97.3	89.1	0.15	43.01	94.7	85.9	47.25	1322.42	89.3	79.7
HTH_AraC	small	2214	4	0.22	14.34	63.3	54.4	0.15	148.9	68.5	61.8	0.41	152.91	72.7	61.8	2.8	29.84	80.8	64.7	0.53	13.07	53.9	30.9	0.84	12.89	72.7	61.8	2.92	27.88	72.7	61.8	0.04	10.24	68.2	61.8	22.49	1240.48	72.1	58.8
Huristasin	small	3370	3	0.28	19.46	78.1	63.5	0.18	150.77	97.3	92.3	0.38	144.63	91.8	84.6	1.12	23.64	91.1	82.7	0.58	11.4	58.9	40.4	0.74	11.31	92.5	82.7	4.46	40.73	79.5	67.3	0.04	14.34	39.7	34.6	15.89	1248.86	89.7	78.8
Invasin	small	10911	3	2.97	149.4	82.8	74.2	2.19	324.38	82.8	74.2	0.73	249.02	75.8	64.9	225.78	1081.21	50.5	34	9.2	83.4	47.6	32	29.59	37.23	47.3	28.9	56.49	201.91	39.2	25.8	0.25	45.06	53.8	37.1	323.8	1381.93	70.7	60.8
LuxS	small	7486	4	0.43	75.78	92	82.3	0.39	238.19	91.9	82.3	0.64	222.6	89.6	77.8	31.44	167.73	90.2	81	4.89	27.38	85.5	72.2	26.29	23.1	89.2	78.5	20.28	116.69	78.9	60.1	0.23	29.7	88.8	77.2	71.11	1299.93	90.5	79.7
MCR_alpha_N	small	2027	3	0.21	46.08	92.3	87.6	0.18	269.61	92.3	87.6	0.56	265.52	92.6	88	9.87	269.42	96.6	94	1.97	12.04	97.5	95.5	8.41	11.86	96.6	94	5.61	43.02	95.1	92.9	0.13	9.22	92.3	87.6	78.6	1244.94	95.6	92.5
MCR_beta	small	547	3	0.2	22.53	99.7	99.6	0.21	165.87	99.7	99.6	0.2	169.23	99.7	99.6	7.71	158.15	98	96.4	0.79	11.47	99.7	99.6	4.49	11.48	99.7	99.6	2.49	18.96	100	100	0.07	5.12	99.7	99.6	64.49	1224.56	99.2	98.4
MCR_beta_N	small	553	3	0.18	9.22	100	100	0.18	184.42	100	100	0.17	192.18	100	100	4.06	117.52	99.6	99.5	0.57	11.46	100	100	2.5	11.38	100	100	1.74	16.95	99.3	98.9	0.06	6.14	100	100	42.76	1224.18	100	100
MCR_beta_NC	small	1097	3	0.12	23.55	99.8	99.8	0.14	223.77	99.8	99.8	0.14	218.18	99.8	99.8	19.16	230.27	99.2	98.4	1.46	12.54	36.7	5	7.58	11.79	36.9	5.7	4.46	29.2	100	100	0.1	7.17	32.9	0	78.31	1234.62	99.5	99.1
MCR_gamma	small	554	3	0.21	19.46	98.4	96	0.21	177.75	98.1	95.6	0.21	182.26	98.1	95.6	4.77	165.46	98.8	97.2	0.79	11.48	98.8	96.4	3.84	11.43	97.9	95.2	2.6	17.3	99.2	98	0.09	5.12	97.8	95.2	66.07	1224.67	99.5	98.4
MIF	small	6021	3	0.76	56.32	100	100	0.51	251.16	100	100	0.56	238.01	100	100	38.86	360.43	98.2	97.4	3.98	34.32	89.5	84.2	15.98	21.31	90.6	86	16.9	103.8	88.6	83.3	0.16	23.55	98.2	97.4	84.4	1290.74	99.4	99.1
MMOB	small	1795	3	0.11	12.29	90.6	77.9	0.07	144.9	90.6	77.9	0.07	144.78	90.6	77.9	2.84	46.93	88.7	75.8	0.69	11.48	87.9	74.7	2.26	11.58	86.8	73.7	2.47	29.21	89.1	75.8	0.05	9.22	86	70.5	21.38	1238.2	90.6	76.8
NO_synthase	small	5246	3	1.63	172.49	95.6	92.6	0.95	389.56	95.6	92.6	1.39	350.68	96	93.6	260.7	1465.96	94.4	90.7	15.26	54.98	93.8	90.5	113.64	32.53	94.6	91.2	55.46	157.68	93.3	89.8	0.55	54.02	85.3	70	302.59	1325.22	95.6	92.6
NTP_transf_2_2	small	4976	3	0.85	70.66	69.2	45.1	0.55	297.79	70.3	47.9	0.59	300.6	70.3	49.3	81.73	413.24	86.5	79.6	5.52	113.45	82.2	72.5	15.5	49.04	71.4	59.2	20.71	110.49	84.9	77.5	0.17	22.53	61.4	45.1	134.29	1319.48	90.3	83.8
P	small	6790	3	0.68	35.84	88.7	85.7	0.43	195.4	88.7	85.7	0.5	180.21	88.7	85.7	14.94	367.62	86	73.2	2.03	27.01	72.7	57.1	3.36	21.76	90.7	80.4	10.02	93.68	88.7	85.7	0.09	26.62	94	89.3	61.9	1287.14	88.7	78.6
PSI_PsaE	small	1285	3	0.1	9.22	99	98.6	0.07	155.36	96.9	92.8	0.07	148.95	96.9	92.8	1.42	33.38	95.8	92.8	0.42	11.44	97.9	95.7	0.92	11.43	99	98.6	1.49	18.4	94.8	89.9	0.03	7.17	96.9	92.8	11.89	1232.09	97.9	95.7
Peptidase_S21	small	390	3	0.43	42.05	90.5	81.7	0.4	241.71	88.2	78.1	0.38	240.02	88.2	78.1	14.36	693.6	91.7	83.1	0.98	11.3	82.4	74.4	5.2	11.38	82.1	73.1	4.26	25.43	93.2	85.8	0.11	4.1	78.7	66.2	93.22	1223.09	91.7	84
Propep_M14	small	8090	4	0.86	62.46	96.6	91.5	0.67	197.01	96.6	91.5	0.59	203.16	96.1	89.4	47.59	918.41	91.6	81.9	3.83	43.72	84.2	71.3	11.16	24.53	89	78.7	20.57	126.43	88.8	76.6	0.16	30.72	92.2	84	68.63	1304.64	95.5	88.3
RuBisCO_small	small	6806	7	0.39	48.13	91.9	75	0.33	231.02	88.4	68.9	0.55	220.03	88.5	67.6	13	93.28	91.1	75.7	2.87	24.54	89.8	75.7	10.49	21.24	88.5	68.9	11.83	104.3	89.9	71.6	0.15	27.65	88.5	68.9	57.07	1293.48	90.2	72.3
SAP	small	12940	3	1.28	95.2	86.4	75	0.76	156.96	88.2	77.3	0.56	149.53	90	79.5	8.25	170.06	92.7	84.1	2.23	30.71	85.5	72.7	4.03	28.5	86.4	75	24.7	173.57	91.8	81.8	0.16	48.13	86.4	70.5	52.21	1327.82	92.7	88.6
S_100	small	14121	6	1.03	79.74	89.1	65.3	0.65	157.03	88.6	65.3	0.59	161.84	87	66.3	9.57	135.02	41.5	13.3	3.22	44.67	57.6	29.6	4.95	35.97	18.1	0	22.86	185.8	89.8	68.4	0.17	51.2	55.6	36.7	55.31	1341.98	86.1	52
Stap_Strp_toxin	small	1043	6	0.07	8.19	66.9	29.6	0.06	191.18	72.6	32.5	0.06	193.26	72.6	32.5	3.89	111.59	72	34.2	0.61	11.41	24.7	5.3	1.64	11.51	17.8	0.4	1.91	22.74	75.4	44.4	0.05	7.17	22.5	1.2	31.62	1231.37	75.4	37.9
THAUMATIN	small	12093	3	4.76	238.83	93.7	89.3	2.25	396.49	94	89.8	1.24	379.9	94.7	90.7	289.34	584.78	96.7	93.7	28.15	306.4	95.4	92.2	126.49	158.72	95	92.2	96.03	395.32	88.1	82.4	0.8	91.14	85.1	78	964.29	1505.13	96.7	94.1
TMV_coat	small	782	4	0.26	26.62	96.8	91.8	0.22	206.14	94.2	86.7	0.22	207.25	94.2	86.7	2.97	128.23	98.4	94.9	0.66	11.25	97.8	93.7	2.79	11.51	97.8	93.7	1.67	19.05	98.2	94.9	0.06	5.12	92	84.8	36.73	1227.41	96.3	91.8
TNF	small	7066	5	0.9	77.82	78.1	56.1	0.54	259.84	77.3	56.1	0.6	254.26	80.3	58	69.49	463.93	84.5	67.5	7.23	87.09	71.4	49	26.85	43.27	67.9	47.8	30.01	146.04	81.4	61.1	0.2	29.7	73.2	49.7	206.24	1325.44	92	73.9
UCR_TM	small	2234	3	0.15	14.34	84.9	73	0.1	159.71	84.9	73	0.35	157.04	84.9	73	2.53	49.11	88	81.1	0.68	11.46	81.8	68.9	1.55	11.3	83.9	73	2.48	33.78	88	81.1	0.04	10.24	85.9	75.7	19.07	1242.44	87	79.7
UcrQ	small	2245	3	0.16	13.31	91.1	85.2	0.12	177.43	91.1	85.2	0.39	173.09	91.1	85.2	4.56	55.9	92.8	87.7	0.83	11.52	82.6	71.6	2.51	11.53	88.5	82.7	3.35	36.31	85.1	76.5	0.05	11.26	91.1	84	24.6	1243.7	97.4	92.6
adeno_fiber	small	500	3	0.2	10.24	94.3	89.3	0.2	210.36	93.2	88.2	0.19	210.3	93.2	88.2	4.05	162.52	94.1	89.3	0.51	11.27	91.9	85.6	2.09	11.22	94.3	88.8	1.6	15.08	90.6	82.9	0.06	4.1	89.5	82.4	47.34	1223.48	94.7	90.4
bowman	small	694	5	0.09	7.17	90.4	70	0.1	136.3	90.4	70	0.1	132.24	90.4	70	0.28	14.8	95.3	85.7	0.2	12.53	27.6	0	0.2	12.31	99.4	97.1	0.51	10.63	89.2	72.9	0.02	5.12	43.6	0	5.93	1224.94	57	24.3
bv	small	1582	7	0.41	44.03	18.8	0.5	0.28	263.34	20.3	0	0.32	261.25	20.3	0	34.97	293.56	22.6	0	2.46	28.58	15.3	0	10.46	12.68	17.3	0.5	15.51	42.76	20.6	0.5	0.1	9.22	18.7	0	103.85	1241.22	19.1	0.5
cbm12	small	12087	3	1.16	88.24	68.8	52	0.7	194.72	71.9	56	0.59	166.87	53.9	32	8.66	223.13	75	58	2.93	34.86	46.1	32	5.34	29.46	64.1	44	21.03	155.92	57.8	38	0.15	44.03	42.2	22	68.56	1329.2	75	60
cbp	small	8063	8	0.71	37.89	91.1	73.8	0.39	141.33	90.4	72.8	0.46	135.94	90.4	72.8	8	81.24	32.6	4.2	1.91	36.5	17.2	0	1.92	24.76	37.2	2.1	12.86	128.91	44.9	6.8	0.11	30.72	72.8	15.2	44.52	1299.32	46.5	11.5
cks	small	2872	3	0.3	19.46	98.6	95.9	0.21	209.71	98.6	95.9	0.39	187.42	98.6	95.9	6.06	86.71	97.6	94.6	1.16	13.54	91.5	85.1	2.78	12	93.9	89.2	4.15	46.88	89.2	82.4	0.06	12.29	97.6	94.6	36.5	1254.14	97.2	94.6
cystatin	small	12124	3	1.4	93	76.5	56.1	0.99	242.15	75.8	55.1	0.65	235.35	75	54.1	128.9	1068.54	78	63.3	7.79	104.44	66.7	44.9	23.75	41.42	67.4	45.9	36.35	198.97	68.9	54.1	0.28	49.15	72.7	51	201.84	1369.97	75	55.1
cyt3	small	5677	6	1.02	61.44	72	40.7	0.6	252.18	69.7	35.6	0.63	252.99	59	28	47.83	242.21	77.2	51.7	5.29	76.33	35.5	15.3	10.99	36.59	79.8	59.3	25.2	107.9	72.4	34.7	0.14	25.6	67.6	36.4	210.73	1307.65	78.1	51.7
cyto	small	821	3	0.36	21.5	99.6	99.4	0.29	218.49	100	100	0.3	214.18	100	100	7.33	178.82	97.1	95.5	0.71	11.5	100	100	3.18	11.42	100	100	2.29	19.54	100	100	0.06	5.12	100	100	47.23	1228.16	100	100
cytprime	small	8402	4	1.22	86.08	85.7	72.1	1.1	278.44	87.8	76	0.64	250.3	85.8	72.1	98.1	916.44	90.3	80.6	7.63	78.96	74.9	53.5	28.65	31.62	77.8	58.9	34.05	154.3	69.2	52.7	0.23	32.77	80.1	62.8	128.07	1327.08	91.1	81.4
ets	small	6099	4	0.57	40.96	96.3	92.6	0.43	236.4	92.2	85.1	0.48	210.6	95.7	91.5	29.67	756.37	92.2	81.9	2.75	24.43	78.4	58.5	8.16	20.25	80.1	60.6	9.67	98.73	86.7	76.6	0.12	23.55	90.6	80.9	77.64	1288.87	95.3	86.2
ghf11	small	4871	5	1.07	95.23	92.8	79.7	0.82	300.36	92.4	79.2	0.71	281.65	89.7	73.4	62.98	536.72	89.3	77.1	5.72	42.7	89.1	74	36.24	25.97	84.2	66.1	23.4	106.19	85.9	73.4	0.22	22.53	89.9	78.6	251.36	1304.17	89.7	73.4
ghf14	small	4920	3	1.55	178.14	86.6	75.3	1.22	430.23	86.9	75.7	1.53	369.64	87.2	76.1	249.27	1182.25	88	75.9	17.51	101.06	79.7	68.7	100.54	53.65	82.5	72	60.28	177.01	86.8	78	0.64	54.27	86.6	73.5	556.18	1359.67	95.5	89.7
ghf22	small	4480	12	0.61	47.1	96.9	85.4	0.49	255.23	97.6	88.5	0.54	241.22	97	85.4	54.61	830.78	94.9	83.1	3.03	25.38	90.6	62.3	12.63	20.18	93.3	80	12.99	79.7	95.3	84.6	0.13	19.46	91.3	66.9	123.38	1282.66	95.8	85.4
ghf33	small	4285	4	0.36	22.53	26.7	3.6	0.22	97.75	21.8	4.1	0.4	116.18	21.8	4.1	4.41	93.69	23.6	8	1.24	37.74	10.5	0.3	0.74	18.92	17.6	0.8	4.48	81.76	61.3	37.3	0.07	17.41	33.3	4.1	31.46	1294.9	36.2	10.9
ghf6	small	8293	3	1.54	171.33	71.7	51.3	0.96	352.27	77.5	60.7	1.28	372.32	75	57.1	369.09	1420.33	75.1	61.3	21.52	173.25	73.4	59.6	129.46	75.01	72.7	59.1	83.5	261.1	74.1	58.2	0.72	68.61	72.7	54	583.01	1389.87	77.7	60.4
ghf7	small	9197	4	3.42	223.11	92.4	82.8	1.99	417.9	92.4	83	1.33	389.53	92.5	82.8	429	1523.16	93.7	85	26.18	164.9	84	74.1	143.2	85.54	90.5	80.8	95.55	319.83	90.1	81	0.78	78.6	92	81.3	757.78	1423.41	94.9	87
hip	small	2544	5	0.24	15.36	73	40.5	0.18	201.02	76.7	45.2	0.39	186.36	78.5	47.6	5.34	81.66	80.8	50	0.89	11.68	74.3	46.4	2.45	11.49	73.1	42.9	3.93	37.65	74.5	45.2	0.05	10.24	75.1	44	30.59	1247.51	77.9	50
ins	small	4067	6	0.8	56.58	95.3	72.5	0.49	288.1	93.9	69.6	0.53	284.3	90.2	66.7	33.11	211.44	95.4	79.7	3.45	63.91	81.1	59.4	8.32	33.76	80.4	50.7	18.74	91.62	88.5	59.4	0.1	16.38	59.9	33.3	201.51	1294.92	89.9	71
intb	small	12594	6	1.28	113.8	57.1	22.6	0.86	289.54	57	23.3	0.74	286.26	58.4	25.2	105.01	1061.27	63.1	34.6	11.55	147.88	46.1	18.2	38.35	68.78	48.8	18.2	33.7	250.42	56.3	28.9	0.33	55.3	31.3	2.5	270.52	1384.85	61.4	31.4
lamb	small	6007	3	1.67	173.34	83.1	71.7	1.12	379.27	79.2	65.5	1.83	388.33	82.1	70.7	369.28	1407.36	89.7	79	25.03	189.38	66.3	50	187.17	86.94	63.2	44	105.62	194.83	83.3	71.4	0.88	60.62	81.1	69.3	854.44	1405.07	86.6	75.2
laminin_G	small	12839	4	2.08	160.94	56.8	32.8	1.33	295.95	57.5	34.4	0.89	305.44	55.2	31.8	132.14	733.91	65.6	43.1	16.82	208.31	28.3	8.2	60.42	94.12	39.4	21	55.36	303.46	49.6	30.3	0.48	59.39	33.6	19	405.01	1464.42	65.3	45.6
leukocidin	small	1041	3	0.15	47.1	93.2	84.1	0.13	272.04	93.7	84.8	0.16	273.1	93.7	84.8	25.61	649.4	89.1	77.7	1.9	24.01	87.5	79.1	10.27	12.24	0.4	0	7.25	36.34	92	82.4	0.17	9.22	89.6	79.1	155.12	1233.77	81.4	67.9
lta	small	943	3	1	39.34	99.3	98.4	0.85	267.33	99.3	98.4	0.84	271.7	99.3	98.4	27.45	268.11	99.3	98.4	1.52	16.3	98.6	96.8	5.78	11.7	98.2	96.8	11.72	28.69	99.3	98.4	0.1	6.14	74.5	62	184.77	1233.52	99.3	98.4
ltn	small	14888	12	6.23	277.19	88.6	56.1	3.29	430.66	89.3	59.7	1.49	431.05	89.8	60.1	660.89	920.93	93.6	71.9	38.75	436.48	75.1	40.3	183.07	162.46	83.6	57.3	177.48	494.94	90.4	66.8	1.05	108.54	81.8	48.6	1518.34	1588.25	91	68
mthina	small	1479	3	0.14	10.24	100	100	0.11	164.06	100	100	0.1	168.13	100	100	4.15	162.89	100	100	0.57	11.22	97.8	96.8	1.14	11.46	96.8	96.8	2.02	21.3	100	100	0.03	7.17	100	100	17.02	1234.62	100	100
mthinb	small	1479	3	0.13	11.26	100	100	0.11	171.1	100	100	0.1	183.46	100	100	4.13	154.72	97.8	96.7	0.56	11.3	95.6	93.3	1.22	11.34	97.8	96.7	2.02	23.15	91.1	86.7	0.03	7.17	93.3	90	17.78	1234.67	93.3	90
mycin	small	591	4	0.26	7.17	97.1	92	0.22	208.5	91.2	79.6	0.22	206.93	91.2	79.6	4.89	81.99	95.1	86.7	0.41	11.34	77.4	59.3	1.15	11.35	95.3	88.5	2.31	13.84	85.8	73.5	0.03	5.12	93.4	85	44.05	1224.38	96.6	90.3
neurotox	small	206	3	0.03	5.12	59.6	40.5	0.06	81.1	61.8	40.5	0.06	81.1	61.8	40.5	0.09	7.98	61.8	37.8	0.14	11.3	78.7	64.9	0.15	11.2	86.5	73	0.16	4.95	64	40.5	0.01	4.1	84.3	73	1.16	1218.67	87.6	81.1
ngf	small	2852	4	0.22	28.67	93.3	88.9	0.17	230.46	95.5	90.7	0.45	216.52	95.8	90.7	9.64	163.89	96.1	93.5	1.4	13.11	89.8	85.2	4.56	12.41	89.7	85.2	4.57	45.54	93	88.9	0.07	12.29	91.2	85.2	37	1251.94	95.8	90.7
parv	small	8062	7	0.63	37.89	100	100	0.39	135.15	100	100	0.47	121.98	100	100	3.56	34.77	97.4	91.7	1.54	24.06	52.1	27.5	1.75	13.08	99	95.4	12.4	101.28	99	95.4	0.1	30.72	69.9	0	33.76	1289.92	98.7	93.6
phc	small	11582	12	0.71	89.39	95.4	79.3	0.65	288.72	95.8	79.3	0.69	251.44	96.1	81.6	45.6	212.04	94.4	84.4	8.79	83.13	87.5	62.6	39.69	38.5	85.7	63.1	29.89	194.73	94	77.7	0.37	49.15	91.7	74.3	100.96	1351.07	95.7	81.6
phoslip	small	7381	18	1.13	70.66	92.4	64.7	0.68	258.47	93.6	66.9	0.59	252.09	90.5	58.8	86.35	783.16	90.4	66.9	5.5	62.63	89.1	61	17.21	32.8	88.3	56.6	21.58	140.42	88.6	60.3	0.18	31.74	90.8	64	144.35	1323.23	95.2	72.8
pilin	small	9461	3	3.87	168.91	48.3	23	2.17	332.08	48.3	23	0.83	303.85	41	15.8	172.64	367.32	55.2	32.4	14.06	174.71	41	20.1	41.41	74.87	38.4	18.7	74.87	211.36	36.8	16.5	0.3	43.01	40	18	601.21	1425.07	49.2	27.3
plantltp	small	7739	5	0.99	69.63	74.8	34.1	0.73	255.45	74.8	30.8	0.62	258.69	80.4	40.7	39.78	226.48	82.1	47.3	5.26	69.36	74.8	38.5	13.89	42.06	71.6	28.6	20.89	137.68	74.7	37.4	0.17	30.72	75.3	36.3	166.35	1326.1	78.7	47.3
planttoxin	small	2369	3	0.2	13.31	93.9	89.4	0.15	178.42	93.9	87.2	0.36	160.08	95.4	89.4	2.76	35.06	95.4	89.4	0.65	11.5	86.3	74.5	1.35	11.38	77.1	68.1	3.36	30.39	90.8	83	0.04	10.24	86.3	74.5	25.12	1242.32	89.3	76.6
porin	small	8233	4	2.32	207.94	54.7	32.5	1.55	405.87	50.5	21.3	1.57	402.83	47.2	16.1	329.13	966.58	41.4	13.8	26.94	186.09	26.9	7.5	207.92	80.12	35.5	14.4	82.85	223.98	42.7	20.7	0.8	71.68	33	6.3	764.13	1415.18	38.9	16.4
pot	small	3103	4	0.34	19.46	99.2	98.5	0.23	201.08	99.2	98.5	0.42	177.77	96.1	92.6	6.93	61.02	98.4	97.1	1.13	13.12	82.6	72.1	2.85	11.87	93.2	88.2	5.92	48.21	77.1	67.6	0.05	14.34	85.8	75	38.72	1255.38	98.2	94.1
pp	small	739	3	0.07	7.17	100	100	0.08	82.97	100	100	0.07	81.08	100	100	0.25	11.69	100	100	0.22	11.29	100	100	0.29	11.23	100	100	0.5	10.52	100	100	0.02	5.12	100	100	4.27	1225.26	100	100
profilin	small	6516	5	1.21	97.28	88.6	75	0.82	309.73	92.2	80.5	0.61	278.66	96.2	91.4	64.66	408.72	93.6	82.8	7.63	86.12	80.5	54.7	26.06	43.6	81.1	57.8	26.28	152.42	79.6	60.2	0.23	30.72	90.1	78.1	161.15	1323.7	92.9	80.5
ricin	small	2580	7	1.22	53.79	87.2	72.9	0.67	302.48	88.6	73.6	0.77	293.48	88.2	74.4	88.93	438.96	79.6	65.6	5.29	58.16	75	52	19.75	34.24	79	57.5	44.81	68.5	88.3	71.8	0.17	16.38	67.3	45.8	518.79	1284.67	94.7	83.2
rnase	small	8290	3	0.98	77.73	99.3	98.1	0.59	268.71	99.3	98.1	0.62	263.24	99.3	98.1	53.41	641.78	96.7	91.5	7.29	89.21	98	95.3	18.24	33.64	96.1	92.5	22.79	147.74	93.5	89.6	0.22	35.84	98	96.2	275.05	1340.55	98.7	96.2
rnasemam	small	3263	6	0.41	29.7	90.4	64.9	0.32	227.54	90.7	65.7	0.51	226.58	86.7	61.2	29.79	315.42	92.9	73.1	2.23	21.58	84.4	60.4	9.46	14.53	85.7	61.9	11.58	58.74	87.3	66.4	0.1	14.34	81.6	45.5	82.3	1264.02	91.5	68.7
scorptoxin	small	855	8	0.19	8.19	86	63	0.17	163.18	86.2	64.4	0.18	172.94	86.2	64.4	1.58	32.89	88.1	72.6	0.31	11.12	80.5	49.3	0.57	11.2	82.3	57.5	1.14	15.51	90.5	72.6	0.02	5.12	83	56.2	13.92	1227.26	91.3	72.6
sti	small	3517	5	0.81	64.26	78.7	51.6	0.54	294.18	78.7	52.7	0.7	281.18	73.7	45.7	69.56	413.85	73.3	45.1	4.48	46.31	68.3	40.8	20.77	22.49	72.8	42.4	27.13	79.14	73	43.5	0.17	18.43	66.3	37	251.46	1285.16	75.9	46.7
tbpc	small	12249	4	1.9	111.38	99.3	97.3	1.17	263.36	98.4	95.7	0.7	248.2	99.3	97.3	59.16	816.61	72.1	45.1	9.14	88.05	27.7	0	30.66	46.86	43.8	16.3	27.96	242.52	96.4	91.8	0.27	51.2	50.3	2.2	185.65	1372.23	98.6	94.6
tgfb	small	13044	8	1.74	127.34	84.8	44.4	1.07	259.92	86.4	53	0.71	258.63	85.5	47.9	72.47	814.38	89.7	54.7	10.2	113.74	70.3	28.2	31.51	68.49	72	33.3	29.7	235.58	76.5	35.9	0.35	54.27	73	29.1	180.22	1388.05	88.9	53
thionin	small	294	3	0.05	5.12	94.1	91.1	0.08	122.14	95.6	93.3	0.08	115.99	95.6	93.3	0.39	16.58	94.1	91.1	0.16	11.3	98.5	97.8	0.23	11.38	89.6	86.7	0.31	5.97	92.6	88.9	0.02	4.1	92.6	88.9	2.84	1219.82	94.1	91.1
toxin	small	1569	20	0.13	10.24	87.1	58.4	0.09	183.83	87.4	58.4	0.1	178.96	87.4	58.4	3.23	65.24	92.6	57.1	0.68	11.53	53.8	20.8	1.94	11.7	78.7	39	2.35	26.55	83.8	54.5	0.04	9.22	71.1	19.5	18.77	1236.15	84.3	37.7
toxin_2	small	224	21	0.03	5.12	89	31.1	0.06	83.12	89	28.9	0.06	83.16	89	28.9	0.12	10.24	86.7	31.1	0.14	11.2	82.8	28.9	0.15	11.19	91.3	48.9	0.18	5.1	85.2	31.1	0.01	4.1	92.6	55.6	1.37	1218.92	91.6	60
trfl	small	9194	7	2.63	200.69	45.3	1.3	1.73	425.34	45	0.6	1.57	392.82	55.9	5.4	457.96	1147.71	39.7	2	32.16	265.55	43	1	184.66	121.49	52.5	0.7	99.05	351.41	97	92.6	0.88	84.99	46.8	2.3	762.12	1454.95	97.6	93.9
tryp_alpha_amyl	small	7737	3	0.95	72.7	75.9	59.5	0.77	261.08	73.4	55.2	0.57	253.9	79.1	62.1	41.71	293.77	84.8	72.4	5.53	77.72	67.4	49.1	13.95	31.88	73.7	59.5	24.4	148.69	55.7	44.8	0.18	32.77	29.4	12.1	205.92	1329.96	60.4	43.1
ADF	medium	18920	3	3.04	214.7	83	73.7	1.75	318.89	84.1	74.5	0.94	344.66	84.8	75.2	182.83	612.62	86.6	80.3	21.44	295.61	69.4	56.9	72.54	142.42	68.4	54	76.43	437.51	69.4	56.2	0.61	90.11	77	66.4	363.21	1525.49	90.1	85.4
ATP-gua_Ptrans	medium	20311	3	3.38	289.12	93.4	88.8	2.22	411.36	93.4	88.8	1.14	362.1	93.5	89.4	258.14	536.04	65.8	50.8	35.96	386.57	27.7	0	157.37	142.61	26.5	5.1	92.37	575.89	86.4	79	0.92	122.88	73.1	61.4	480.39	1518.41	89.7	84.6
B_lectin	medium	22532	3	4.87	251.68	97.5	96.3	2.65	334.32	99.4	99.1	1.06	303.78	65.4	48.1	203.57	824.3	95.1	92.6	21.33	189.54	25.3	16.7	56.36	112.87	98.1	97.2	100.43	435.33	99.4	99.1	0.58	95.23	97.5	96.3	725.79	1513.33	98.8	98.1
Bacterial_PQQ	medium	16050	3	1.4	104.45	89	78.1	0.85	134.04	88.9	78	0.59	158.28	88.9	78	44.88	161.78	83.8	76.2	8.36	154.01	36.5	9	7.4	77.38	34.4	5.6	29.37	311.63	93.5	85.2	0.25	66.56	34.1	9.2	100.23	1399.17	89.5	80.6
Band_41_M	medium	27964	3	4.69	287.6	94.2	87.4	2.81	438.92	94.2	88.3	1.47	410.39	94.2	87.4	376.32	1678.28	97.4	95.5	59.98	1102.38	81.5	71.2	145.86	451.96	83.4	73	137.43	1018.56	66.5	53.2	1.18	173.06	91.7	84.7	816.58	1902.33	91.4	88.3
Band_41_N	medium	27964	3	4.77	273.26	41.6	13.1	2.81	436.99	40.8	11.9	1.42	400.16	10.1	0	367.36	1674.01	34.5	3.6	61.69	1132.66	34.5	4.8	149.57	477.36	0.4	0	194.24	962.73	73.5	58.3	1.14	172.03	24.4	0	827.75	2003.71	34.9	4.8
Band_41_NME	medium	30181	3	5.04	287.99	74.3	59.2	2.95	430.37	72	55.1	1.47	410.54	78	63.3	378.9	1658.52	71.1	57.5	64.04	1277.52	62.6	48.3	164.62	522.22	62.9	43.9	153.74	1169.23	79.6	67.7	1.24	187.39	88.4	80.6	869.06	1962.48	80.2	68.7
C1	medium	20356	3	1.88	133.35	99.3	98.2	1.2	196.3	98	94.6	0.75	216.79	99.3	98.2	28.92	485.91	98	94.6	8	85.4	90.5	83.9	15.69	53.78	88.5	80.4	36.2	299.18	79.1	69.6	0.3	73.73	91.2	85.7	118.31	1420.58	95.9	89.3
Cu_amine_oxid	medium	31679	4	9.8	482.06	85.2	72.1	5.14	527.56	84.5	72.6	2.6	519.08	80.5	65.2	1100.18	2273.87	63.7	57.1	111.96	1503.1	31.3	1.1	490.92	514.12	30.4	0.5	293.95	1475.18	73.5	57.4	2.92	268.07	62.4	53.4	1392.5	1853.23	88.2	78.4
DEATH	medium	17848	7	2.35	142.43	76.6	39.5	1.54	247.3	76.9	41.9	0.83	235.94	61.1	14.5	90.51	592.39	71.4	41.9	13.76	177.03	49.6	12.9	35.21	63.43	49.5	19.4	54.77	328.47	55.2	16.1	0.41	71.68	45.8	4	243.86	1445.26	70.7	31.5
DMRL_synthase	medium	35658	5	6.82	434.28	90.3	70.4	4.55	446.11	88.3	68	1.53	360.28	93.2	74.6	217.3	336.39	90.4	71	38.95	360.99	75.2	49.7	152.66	164.53	76.2	50.9	131.26	665.22	84.7	61.5	1.35	166.91	83.6	56.8	416.36	1624.36	92.6	71.6
EFTU_C	medium	34477	3	5.37	386.97	100	100	3.78	370.6	100	100	1.29	251.26	100	100	63.09	193.66	97.8	96.8	21.29	226.78	91.4	87.1	74.63	102.62	99.3	98.9	83.18	533.78	90	84.9	0.74	137.22	99.3	98.9	216.87	1589.76	100	100
Filamin	medium	39073	3	12.21	452.94	93.2	81.4	6.33	402.44	78.8	60.8	1.64	377.52	66.9	52.9	264.83	1110.67	84.5	74.5	78.44	1239.88	46.8	35.3	120.16	526.49	66.5	50	160.17	1145.74	57.9	38.2	1.15	185.02	65.8	52.9	811.97	2064.19	73.4	57.8
Fork_head	medium	16648	3	2.39	144.45	93.8	89.4	1.68	266.43	90.3	84	0.76	249.16	95.3	92.6	50.48	167.73	93.4	86.2	10.53	94.69	83.7	75.5	26.5	74.6	85.7	77.7	36.13	281.7	80.6	76.6	0.39	68.61	91.5	89.4	210.17	1417.28	94.2	92.6
GEL	medium	37773	5	5.08	309.99	56.4	23.3	2.87	302.67	58	26	1.24	310.75	54.1	21.9	169.64	825.36	56.7	32.2	26.7	427.85	39.7	13.7	54.75	211.2	43.9	24	82.42	720.46	43.2	17.1	0.86	160.68	52.1	24	333.63	1652.06	70.2	39
HMG_box	medium	35997	5	7.02	320.56	95.6	80.2	4.36	332.27	95.6	80.2	1.27	254.56	97.9	87.7	144.86	930.15	91.5	76.5	21.34	238.17	81.7	58	53.21	152.74	86.1	69.1	119.79	611.61	65.7	43.2	0.78	141.31	91.8	75.3	336.24	1625.35	97.5	90.1
KAS	medium	31952	6	5.43	383.21	46.2	6	3.79	428.9	46.2	5.2	1.81	389.29	58	20.5	608.5	1627.84	87.7	72.8	59.18	660.77	36.7	19.2	296.62	220.18	36.1	6.2	163.52	884.16	75.9	53	1.56	180.22	49.1	8.5	565.77	1682.09	83.8	64.8
Lipase_3	medium	37921	3	19.36	564.97	82.9	72.9	9.74	589.64	85	75.9	2	505.53	69.9	59	738.96	1774.18	79.5	70.3	135.64	1724.58	69.4	52.6	255.36	720	71.8	56.4	336.43	1384.16	84.8	76.3	1.69	240.25	47.2	20.7	1721.62	2446.01	84.2	73.7
MCR_alpha	medium	17396	3	1.17	131.02	99	98.6	1.04	245.04	99	98.6	0.8	245.31	99	98.6	60.74	150.54	96.7	94.9	11	75.04	88	82.3	48.84	60.68	87.9	82.3	36.29	283.58	96.6	94.2	0.42	64.51	62.6	48.7	61.19	1410.09	98.8	97.8
MCR_alpha_NC	medium	19420	3	1.21	172.37	96.5	94.3	1.08	301.82	96.5	94.3	0.88	313.86	96.5	94.3	108.13	313.2	97.7	96	17.23	153.23	33.1	0.9	69.36	105.56	38.1	10.1	47.28	441.5	98	96.7	0.56	83.97	35.4	26.5	153.79	1461.76	44.3	17.1
MHC_II_C	medium	22465	8	5.73	242.66	99.7	98	3.35	337.4	99.7	98	1.07	286.54	54.3	35.6	112.92	352.28	82.8	66.3	26	399.08	19.7	2	51.23	186.89	26.3	6.9	136.44	426.89	78.3	62.4	0.51	91.14	74.8	2	589.57	1636.86	99.7	97
MHC_II_N	medium	33531	13	3.59	261.38	54.5	13.7	2.28	271.02	54.5	13.7	1.4	205.51	54.2	2.1	57.53	773.72	72.7	33.7	19.64	253.04	39.3	0	44.11	87.11	41.6	2.1	66.46	507.84	66.7	34.7	0.6	120.83	47.3	2.1	162.82	1528.52	69.4	29.5
MHC_II_alpha_NC	medium	27141	4	6.29	274.37	81.3	64.8	3.35	335.26	89.7	79.1	1.17	294.36	65.1	47.8	123.38	462.73	90.4	80.2	32.28	556.65	26.2	7.7	61.74	219.16	68	36.8	146.85	521.43	95.2	90.7	0.65	111.62	16.3	0	602.24	1696.99	90.2	79.1
NiFeSe_Hases	medium	32990	3	9.61	504.36	99.3	98.9	4.66	602.84	99.3	98.9	2.45	560.54	99.3	98.9	907.05	2257.58	99.6	99.3	133.98	1999.38	89.6	84.8	450.81	606.35	98.3	96.8	322.52	1259.69	99.2	98.5	0	0	0	0	769	2268.49	99.9	99.8
PTB	medium	16795	3	1.65	173.58	78.9	62.2	1.13	351.77	76.8	60.8	0.98	324.77	53.8	30.4	126.28	480.09	84.1	68.9	23.64	370.9	60	42.6	65.53	173.52	61.1	45.9	53.77	403.11	66.2	48.6	0.62	84.99	60.3	45.9	586.18	1565.28	78.1	61.5
RGS	medium	28264	4	6.1	311.46	95.4	89	3.41	365.61	94.6	89.7	1.37	379.48	96.1	90.4	266.13	797.49	96.5	90.4	57.31	830.79	64.7	44.9	127.66	323.06	72.8	54.4	127.5	772.06	60.3	38.2	0.9	138.24	73	48.5	694.4	1790.19	95.8	89.7
RING	medium	30283	3	6.97	240.55	72.8	53.2	4.14	304.11	74.7	54.8	1.05	266.46	67.9	53.2	122.08	743.19	80.2	62.9	15.17	253.86	58.6	41.9	21.61	143.97	65.4	48.4	87.39	466.49	32.1	9.7	0.46	109.57	41.4	21	230.52	1544.07	61.7	51.6
RRF	medium	37921	4	7.41	451.82	89.7	76.3	5.21	485.74	89.7	76.3	1.69	384.03	89.7	76.3	224.51	356.05	87.7	74.7	47.07	302.25	83.4	65.6	276.31	127.74	89.3	75.3	179.73	772.51	83.5	67.7	1.55	179.2	89.5	75.8	393.29	1656.36	89.5	75.8
Ribosomal_L7Ae	medium	26959	3	2.61	199.24	87.7	82.4	1.88	277.64	72.3	60.5	1.02	278.46	73.5	62.2	122.01	538.92	76	67.2	17.38	213.25	56.9	38.7	53.79	87.1	43.4	34.5	68.08	477.52	57.5	37.8	0.65	109.57	69.8	59.7	249.11	1499.94	84.9	73.9
RuBisCO_large_N	medium	37552	6	17.04	1019.4	90.8	68.3	11.74	973	87.5	61.3	1.81	298.88	89.5	63.4	109.2	587.97	91	76.1	37.12	342.76	80.3	54.2	118.43	145.42	78.2	45.8	98.02	582.92	85.3	65.5	0.91	150.53	84.8	58.5	0	0	0	0
SRF-TF	medium	16176	3	1.56	104.96	100	100	1.03	191.98	100	100	0.63	171.48	100	100	15.03	295.16	81.9	72.6	4.17	41.8	73	67.9	8.99	38.5	83.2	72.6	27.66	217.04	96.5	95.2	0.2	58.37	86.7	82.1	69.88	1362.09	100	100
Sm	medium	31965	4	4.37	255.62	85.3	70.1	2.33	277.85	83.3	68.8	1.13	300.7	82.1	67.5	168.64	957.66	75.4	54.5	22.88	375.43	56.3	36.4	42.05	172.52	57.2	41.6	74.84	554.83	57.7	36.4	0.65	129.02	80.7	68.8	371.82	1613.99	85.5	71.4
TIL	medium	24672	4	3.88	198.38	75.5	55.4	2.83	262.11	75.8	60	0.93	242.24	71.4	46.2	117.43	940.68	74.9	52.3	12.27	137.82	67.9	49.2	24.63	70.25	69.1	52.3	75.78	408.11	37.9	18.5	0.36	89.09	55.7	32.3	244.92	1482.6	66.8	41.5
TRANSTHYRETIN	medium	15891	3	3.29	191.58	100	100	2.03	338.79	100	100	0.82	302.84	100	100	134.95	830.39	100	100	14.12	171.89	96.2	94.7	51.03	90.66	94.7	92.1	53.51	308.12	98.8	98.2	0.46	68.61	100	100	292.15	1446.42	100	100
WW	medium	28785	4	3.74	195.84	98.5	91.3	1.96	213.56	97.5	89.1	0.89	189.74	99	91.3	8.98	95.75	91.9	76.1	5.3	66.16	66.7	39.1	7.27	59.28	62.6	37	57.77	423.76	69.2	56.5	0.36	103.42	93.4	84.8	92.22	1457.94	91.4	69.6
YgbB	medium	31583	3	7.69	483.86	94.9	91	5.42	565.49	93.5	87.8	1.42	324.8	97.1	94.9	183.61	375.82	94.9	89.7	28.24	168.67	94.4	89.1	167.92	98.73	92.9	87.8	134.98	560.94	87.7	81.4	1.27	143.36	93.8	87.8	318.75	1571.65	95.8	91
acid_phosphat	medium	34418	3	44.4	842.09	66.9	46.8	14.46	877.68	73	55.3	5.21	883.13	71.8	54.1	3012.36	4680.61	75.2	60.8	432.7	4131.29	30.1	19.6	1097.15	1504.12	58.9	36.5	906.83	2520.76	48.7	24.3	5.99	463.67	28.1	18.1	4562.85	3629.95	75.1	59.6
aldose	medium	17219	3	6.61	395.33	97.9	96.4	3.56	517.06	97.8	96.7	1.85	420.94	98.3	96.7	529.3	1810.33	98.1	96.1	45.81	219.96	96.4	95.3	305.48	121.85	95.4	92.2	153.92	486.36	92	87.8	1.54	128	97.2	95.8	607.15	1519.08	97.2	94.7
alpha-amylase_C	medium	34915	21	7.02	386.08	38.3	0.8	4.36	450.25	38.8	1.7	1.39	309.57	39.6	0.8	201	689.15	48.8	2.5	43.97	403.94	38.2	1.7	81.94	182.62	37.2	0	116.36	662.58	42.1	7.4	0.93	149.5	22.3	1.7	402.22	1650.28	49.2	1.7
az	medium	24930	29	5.72	273.11	67.9	26.1	2.76	367.95	68.4	26.6	1.09	330.76	69	21.2	287.72	1038.22	67.8	20.1	32.25	477.41	56.9	12.5	71.88	191.71	66.6	28.8	105.43	560.63	58.3	26.6	0.74	107.52	59.2	23.4	495.07	1568.75	72.1	33.2
blm	medium	18521	8	5.64	392.45	96.2	84.6	3.56	435.96	96.2	84.6	2.85	451.36	9	0	1181.76	1551.55	93.7	80.9	82.18	759.13	31.2	3.7	562.42	305.35	95.9	83.9	320.02	640.01	96.4	88	2.5	154.54	95.2	81.6	1300.33	1754.48	96.3	85.8
cah	medium	31447	5	16.6	532.48	80.6	56.5	7.64	565.38	86.1	64.2	2.33	493.43	88.6	68.3	1126	1645.47	87.9	69.7	112.69	1370.62	76	55.4	399.86	572.9	77.6	54.2	354.49	1289.56	54.4	33.6	2.26	235.52	75.3	46.9	1686.2	2142.94	83.9	66.4
chromo	medium	36361	3	7.05	284.79	66.7	47.8	4.23	320.42	66.7	49.3	1.26	243.16	76.3	62.3	153.83	768.04	68.4	52.2	21.38	263.6	48.6	31.9	30.05	108.48	49.2	29	109.95	614.3	8.5	0	0.56	130.05	62.7	50.7	410.17	1607.31	88.7	76.8
cryst	medium	26725	7	2.78	205.02	33.7	0	1.72	268.26	47.8	1.7	1.04	239.35	26.4	0	81.34	445.77	34	1.7	17.81	235.18	23.7	0	48.96	90.69	31.1	0	62.3	535.52	45.2	1.7	0.6	110.59	32	0	199.1	1530.44	49.7	0
dhfr	medium	36170	4	17.45	605.5	88.9	77.4	8.74	606.16	90.1	77.4	1.87	422.62	88.8	77.4	672.52	1024.18	90.1	78	70.61	612.84	81	67.2	258.78	329.28	82.4	70.4	261.47	1028.37	62.2	46.2	1.67	203.66	85.8	74.7	1088.75	1897.33	90.2	80.1
dutpase	medium	38304	3	9.28	511.76	84.9	75	5.71	537.8	84.3	74.2	1.58	362	86.6	77.5	240	674.56	88.3	84.2	44.44	435.55	55.7	45	176.47	192.65	69.1	55.8	157.58	839.38	55.7	43.3	1.4	187.96	83.1	73.3	601.92	1752.22	79.7	72.5
fabp	medium	17419	17	1.76	175.69	93.1	64.8	1.22	306.09	93.4	64.8	0.92	317.98	95	68.3	138.27	679.34	95.6	75.4	24.63	369.07	72.5	22.5	69.96	102.6	77.5	43.7	64.92	372.92	81.2	45.1	0.6	78.85	64	2.8	278.21	1457.76	91.9	62.7
fbpase	medium	19439	4	4.14	276.54	91	78	2.51	376.44	98.7	96.3	1.24	355.32	97.7	94.4	259.56	651.14	61.1	51.2	26.9	258.2	72.6	46.3	142.17	137.02	97.4	92.2	94.61	513.08	97.7	94.4	0.94	114.69	92.9	87.6	483.72	1519.79	97.4	92.9
fibrinogen_C	medium	32579	3	17.26	555.62	84.5	80.8	8.42	521.45	87.7	84.5	2.27	467.79	86.3	83.3	694.87	1092.7	87.7	85.3	90.31	1043.18	78.4	72.7	298.4	475.12	81.4	74.7	319.63	1210.37	79.6	73.5	2.03	223.9	76.3	71.8	1653.5	1954.08	95.6	92.7
ghf10	medium	24004	5	13.32	495.55	92	78.3	6.81	609.19	90.7	76.5	2.82	533.56	87.1	70.3	1134.1	1555.61	93.3	80.5	125.86	1265.64	84	65.6	534.05	458.45	84.7	67.8	354.07	1114.07	63.5	40.9	2.5	206.85	84.9	67.5	1848.84	1916.57	92.9	79.3
ghf34	medium	36426	3	18.49	1747.91	88.8	81.7	11.57	1447.4	88.4	81.2	3.92	941.72	88.8	82.2	408.96	653.91	91.9	86.1	78.12	168.79	84	74.7	720.63	131.68	82	72.7	302.43	729.38	93.1	88.4	3.19	181.75	84.4	79.9	543.62	1656.04	87.3	78.9
glnasn	medium	33418	4	7.65	459.1	96.2	92.1	4.61	479.61	92.8	83.3	1.76	452.35	98.4	96	526.04	995.56	82	72.3	75.4	940.87	98.9	97.3	292.6	350.3	99	97	202.7	1061.46	98.8	97	1.82	208.9	74.1	59	785.17	1804.68	99.1	97.3
glob	medium	31557	41	4.21	270.78	91.4	37.1	2.77	342.25	94.1	56.5	1.32	316.13	82.1	32.4	208.3	735.2	88.9	44.7	37.63	467.12	68.3	6.5	101.69	169.87	67.1	7.6	113.62	680.1	73.2	36.5	0.85	138.24	61.5	15.3	349.28	1592.7	96.3	62.4
gpr	medium	21661	3	3.22	231.16	88.9	84.6	2.98	358.36	88.9	84.6	1.01	286.46	88.9	84.6	123.65	638.37	83.3	78.2	15.02	97.56	80.4	76.3	81.18	63.67	81.3	75.6	78.92	353	91.1	85.9	0.57	81.92	88.9	84.6	218.71	1456.61	92.9	86.5
hemopexin	medium	25290	4	2.7	163.75	79.6	57.9	1.57	196.47	80	58.4	0.84	205.06	80	58.4	35.92	303.86	30.3	0.5	10.31	161.08	17.1	1.5	15.01	84.72	11.6	1	51.83	436.08	83.1	68.5	0.42	99.33	17.7	0	168.11	1471.04	42.9	14.7
hexokinase	medium	32504	3	12.71	472.93	96.4	93.3	6.15	548.97	96.6	93.8	2.34	518.01	94.6	90.9	916.37	1991.87	62.5	44	105.37	1597.4	28.8	0	432.96	690.53	34.3	15.8	256.04	1503.57	67.3	59.6	2.4	259.07	64.2	46.4	1475.77	1957.38	33.9	2
histone	medium	38085	4	14.67	701.04	48.2	31.8	9.78	710.44	58.2	40.9	1.47	337.65	30.2	0	277.69	516.44	70.2	51.1	67.92	588.14	19.6	9.1	135.13	305.35	25.8	9.1	111.27	850.18	38.7	21.6	1.04	183.3	40.7	25	815.8	1793.17	71.1	54.5
hormone_rec	medium	34836	5	9.55	405.96	72.1	46.3	4.78	519.65	69.4	40.9	2.07	484.79	40.7	0	615.59	1454.91	67.9	38.4	115.76	1595.03	41.8	17.8	294.74	549.53	47.5	21.7	318.62	1234.97	34.5	13.2	1.84	242.65	55.5	23.8	1105.76	2199.89	72.9	43.8
hpr	medium	36792	5	5.28	318.55	100	100	3.68	356.86	100	100	1.35	279.77	100	100	121.48	579.68	95.2	89.8	18.93	172.42	92.4	80.7	65.16	99.77	97.9	93.2	106.23	647.72	94.4	88.6	0.79	134.14	99.1	98.9	287.38	1587.81	99.3	97.7
hr	medium	20348	5	3.54	177.78	97.7	94.9	2.15	296.35	99.3	94.9	0.85	250.39	100	100	91.25	846.32	97.4	88.6	10.22	125.85	90.3	74.7	20.76	93.95	92.4	78.5	46.37	340.54	82.3	72.2	0.39	80.9	94.7	89.9	252.39	1450.8	98.1	92.4
igC1	medium	22462	5	5.71	245.72	70.2	50	3.24	333.17	82.4	68.6	1.02	287.87	74.7	54.9	113.11	339.24	89.2	75.5	24.4	368.1	22.6	5.9	51.1	164.28	13.4	3.9	145.45	446.82	61.9	43.1	0.53	90.11	38.1	18.6	599.98	1667.42	79.4	60.8
igI	medium	24054	9	6.24	263.94	55.2	4.8	3.46	326.99	44.6	14.3	1.04	291.3	32.1	1.9	112.94	384.27	65.5	36.2	30.46	457.48	16.4	0	58.38	183.71	26.8	1	162.7	487.54	27	0	0.58	96.26	11.5	0	724.14	1695.08	34.6	9.5
igV	medium	22466	9	5.78	246.78	45.4	5.3	3.26	330.86	47.5	14.3	1.02	308.8	38.1	0	111.62	334.29	54.1	16.5	25.28	372.98	24.9	5.3	53.17	195.87	26.6	7.5	125.07	432.25	42.9	11.3	0.5	89.09	20.5	0	575.91	1661.56	47.9	17.3
igcon	medium	22469	12	5.95	245.76	58.1	15.9	3.28	335	64.8	24.3	0.97	297.08	48.6	7.5	112	272.96	78.7	49.5	24.89	412.28	23.8	7.5	50.64	185.66	26.8	8.4	137.69	433.28	54.9	20.6	0.5	90.11	17.9	0	589.19	1649.02	48.9	13.1
igvar-h	medium	22478	21	5.8	246.81	97.2	77.8	3.31	325.42	95.6	78.5	0.97	292.4	31.7	0	109.69	348.05	98	77	27.62	366.52	29.4	3.7	53.72	170.23	40.9	13.3	149.84	419.38	75.2	31.9	0.56	90.11	88.2	21.5	663.12	1657.87	90.6	25.2
igvar-l	medium	22483	26	5.68	242.73	96.2	73.8	3.27	330.03	96.2	72.1	1.04	276.29	54.2	23.8	111.76	358.14	96.9	73.8	24.3	371.25	35.7	7.4	51.61	193.46	37.5	18	140.02	429.55	77.5	31.1	0.52	90.11	89	0	577.13	1667.06	82	31.1
il8	medium	15336	11	1.2	96.83	91.5	54.5	0.86	201.96	92.7	59.7	0.66	202.29	93.9	67.5	26.61	344.68	82.3	41.6	5.88	67.08	72.4	27.3	13.87	40.09	75.3	29.9	30.54	220.36	79.2	48.1	0.22	55.3	84	50.6	99.09	1369.16	91.1	71.4
kazal	medium	16069	6	1.92	126.06	87.5	77.6	1.36	211.41	97.6	93.1	0.7	200.92	97	93.1	46.5	612.03	83.4	72.4	5.21	65.95	70.5	46.6	9.53	43.98	78.4	62.1	33.8	223.48	81.2	65.5	0.22	58.37	71	56.9	150.57	1378.42	89.1	79.3
kringle	medium	17424	9	2.54	151.72	89.4	66.3	1.62	263.13	88.5	62.9	0.83	232.06	90.6	73	77.15	934.18	95.7	79.8	10.6	113.25	75.8	49.4	28.37	59.45	76.5	50.6	38.58	283.78	76.4	55.1	0.36	70.66	82.2	57.3	163.27	1412.68	93.9	75.3
kunitz	medium	32208	10	5.69	258.54	96.1	81.7	3.81	298.16	95	76.7	1.11	239.62	97.5	88.3	54.96	361.98	95.3	80	12.34	121.96	88.3	55	27.78	83.55	89	56.7	99.22	484.8	69.2	43.3	0.51	114.69	90.3	71.7	264.11	1527.08	92.6	70
lipocalin	medium	17417	15	1.76	175.69	71.5	16.7	1.23	327.66	74.4	22.2	0.9	317.24	66.8	12.8	118.17	301.56	83	41.9	23.9	343.18	40.9	2.5	67.52	101.98	56.4	10.3	65.04	381.03	70.1	23.6	0.56	79.87	60.3	21.2	329.16	1469.12	82.9	38.9
mmp	medium	28377	6	16.92	490.28	97.6	91.1	7.48	490.93	98.2	93.5	1.68	408.31	97.9	92.3	517.64	1536.12	95.3	87.6	102.86	1269.3	89.2	71	183.27	532.53	87.1	66.9	225.35	1023.05	87.6	69.8	1.28	185.34	95.8	84	1498.26	1979.04	94.1	87.6
mofe	medium	26982	6	11.83	508.63	80.1	58.9	7.2	603.62	85	65.1	4.59	625.02	81.7	58.9	1700.91	2395.34	87.6	72.3	165.86	2006.32	63.9	40.8	844.91	516.61	69.9	45.5	468.75	1135.88	72.6	54	3.78	244.96	72.7	51.7	936.16	2216.18	90.9	76.6
pec_lyase	medium	16182	4	1.91	199.34	51.1	25.4	1.39	368.55	53.4	27.4	1.12	371.24	51.3	26.9	207.69	732.93	51.2	34.2	27.97	323.1	45	25.2	119.99	169.48	45.8	23.4	96.55	528.44	56.6	33.4	0.83	102.4	47.9	19.7	406.21	1529.04	59.3	35.2
ppase	medium	29386	4	4.22	333.1	88.4	76	2.75	392.88	87.8	74.9	1.39	355.64	85.6	73.7	247.41	1424.18	87.5	77.7	40	409.1	76.1	52	163.87	181.3	77	58.3	112.89	716.55	77.9	58.3	1.25	164.86	86.3	73.1	485.84	1692.24	94.1	87.4
recombinase	medium	15182	3	1.52	106.78	86.8	67.3	0.97	206.98	86.8	67.3	0.66	165.06	71.3	46.9	28.36	383.9	73.6	53.1	4.2	45.99	72.1	57.1	7.55	36.56	73.6	57.1	33.25	201.37	50.4	36.7	0.21	55.3	65.9	51	95.8	1357.14	80.6	67.3
rhv	medium	28021	6	2.66	248.76	65.4	38	2.02	369.07	74.2	43.6	1.19	341.32	74.2	43.6	528.54	1829.87	17.2	1.2	52.05	855.68	6.2	0	128.95	325.98	9.8	0.7	98.56	784.98	80.5	52.4	1.01	151.55	31.3	0	283.63	1683.68	52.9	16.4
rnr	medium	31126	3	8.48	529.87	82.1	72.1	5.79	571.4	87.2	79.1	2.5	513.85	78.5	66.8	487.4	1156.55	88.1	78.7	77.79	683.57	42.9	30.2	507.05	259.71	53.8	41.2	234.09	932.98	66.5	53.2	2.5	195.58	68.4	54.8	712.3	1700.02	88.9	79.1
rub	medium	17738	5	2.06	150.68	97.6	88.9	1.35	217.69	97.6	88.9	0.64	175.71	99.2	96.3	10.01	79.8	94.7	83.3	4.11	43.92	94.9	85.2	9.06	40.53	99.2	96.3	33.28	241.9	95.9	90.7	0.23	64.51	92.7	75.9	60.18	1374.15	92.9	77.8
slectin	medium	17133	5	3.66	215.78	86.7	71.5	2.05	353.76	86.9	72.3	1.06	334.37	86.6	70.8	246.76	1206.48	91	81.8	24.83	318.58	82.4	67.2	84.06	132.89	83.5	71.5	89.98	438.71	64.6	40.1	0.68	87.04	80.4	65.7	486.48	1537.97	93.8	84.7
sodcu	medium	22757	7	6.54	306.34	87.8	74.1	3.32	409.28	87.6	72.9	1.16	334.8	88.8	75.3	199.65	435.26	90.8	78.9	34.92	391.34	71.6	50	98.45	154.76	72.2	53.6	103.37	581.64	72.4	51.8	0.91	120.83	85	68.1	546.82	1591.28	91.6	79.5
sugbp	medium	36181	4	16.24	666.17	65.9	45.8	9.37	640.06	75.9	58.5	2.68	497.81	69.3	47.5	1284.37	944.42	80.3	63.1	156.33	1280.79	22.2	4	663.53	432.54	35	13.6	488.18	1344.23	24.1	11	2.71	235.88	38.6	16.3	1655.19	2241.76	73.3	57.1
svmp	medium	21925	3	4.8	295.42	100	100	2.59	400.92	100	100	1.39	412.02	100	100	341.45	1131.72	99	98	44.35	495.7	74.9	62.5	191.68	185.3	100	100	123.75	614.4	100	100	1.16	139.26	91.6	87.5	686.79	1584.64	98.7	98
tln	medium	29681	4	8.97	404.38	40.5	2.2	4.67	421.15	38.6	0	1.49	407.19	41.4	1.3	390.31	998.18	22.5	0	78.25	1085.06	26.8	3.1	218.91	351.42	37.4	23.8	172.93	986.19	68.8	52.7	1.22	168.96	29.9	0.3	733.17	1739.43	86.7	70.5
tms	medium	37647	5	21.8	859.06	92.6	79.3	12.14	880.81	93	80.7	3.4	616.37	91.2	77.2	827.68	1818.86	96.9	86.3	150.41	1725.08	80.9	58.2	753.76	704.13	83.8	63.9	375.47	1529.49	74.6	54.7	3.4	306.52	88.7	73.3	1665.08	2410.87	95.4	83.5
ACPS	large	59758	3	24.78	726.34	41.4	27.3	11.7	651.02	42.8	27.3	2.79	375.28	50.7	30.9	677.15	1168.32	45.7	26.4	113.11	1529.42	16.8	4.5	191.96	588.92	26.3	7.3	311.75	1500.98	9.2	0	1.79	303.04	16.8	1.8	1447.12	2337.56	29.9	9.1
ANK	large	62747	3	22.76	614.28	20.3	0	10.06	511.48	66.2	57.9	1.65	266.14	66.2	57.9	249.75	928.49	8.2	0	26.8	335.57	8	0	27.45	182.81	13.5	0	275.31	1049.86	71.7	60.3	0.91	220.66	34.9	13.5	656.22	1879.88	19.8	0
ARM	large	57931	3	8.86	382.38	33.6	0	3.85	260.56	33.7	0.2	1.61	204.33	33.7	0.2	135.4	1028.1	5.8	0.5	28.72	457.11	8.1	2.6	39.64	251.8	5.3	0	155.04	1324.6	55.5	32.5	1.24	247.81	33.5	3.6	351.47	1838.1	28.5	5.5
Adenylsucc_synt	large	51022	3	54.57	1285.96	98.1	96.5	26.27	1041.21	96.1	93.7	7.13	816.63	96.4	94.2	2550.21	2773.45	97.8	96.5	285.96	2256.29	89.7	84.6	2162.5	1076.95	90.8	86.2	861.36	2416.68	77	66.2	7.01	455.04	94.8	91.6	2906.99	2634.97	98.4	97.4
Asp_Glu_race_D	large	67382	4	27.76	866.79	21.1	1.7	14.19	746.95	20.5	0	3.5	644.23	21.3	0	1184.23	1299.23	22.6	0	253.84	3182.1	11.8	0	817.44	767.1	13.7	0	576.66	2274.1	11.8	0	4.36	446.57	2.3	0	1661.55	2462.85	20.1	0
Bac_DNA_binding	large	65307	4	13.24	572.18	90.9	83.2	8.87	492.11	95.1	90.5	2.52	308.37	98.8	96.8	190.38	421.71	93.3	88.4	50.11	490.07	93.3	85.3	165.45	288.65	91.1	83.2	228.33	1230.66	63.2	47.4	1.68	270.34	84.4	55.8	478.73	1926.99	97.8	93.7
CH	large	63804	4	13.66	579.85	81.2	65.5	7.48	528.68	83.5	70.7	2.4	438.91	77.9	66.4	452.52	1489.54	82.1	64.7	113.25	1754.22	48.4	19	201.84	758.29	53.7	32.8	220.86	1707.03	43.9	25.9	2.18	336.74	63.3	38.8	1018.36	2366.71	82.1	64.7
COX3	large	78369	3	36.81	1099.4	83.6	76.6	25.3	1000.78	82.9	76.2	5.26	827.21	83.3	77.8	1020.14	1446.58	82.8	77	281.43	3420.52	63.6	48.3	919.4	1006.78	65.2	51	539.06	2362.61	65.9	57.5	4.85	502.37	77.5	70.5	1341.98	2597.12	85	78.9
CUB	large	89942	3	43.16	1022.25	95.7	92.7	19.79	770.2	96.9	94.5	3.99	503.03	77	69.1	890	1446.34	70.9	60.9	203.54	2130.83	52.8	40.9	434.95	778.86	51.8	40.9	592.26	2701.32	86.2	79.1	3.01	464.28	29.4	14.5	2299.2	3224.99	76.4	67.3
Cu_nir	large	54677	3	10.36	533.98	100	100	6.34	492	100	100	2.58	499.31	100	100	608.75	1800.77	99.5	99.1	126.73	2184.27	99.6	99.1	263.31	796.86	96.9	95.5	300.65	1588.84	100	100	2.33	320.64	33.3	0	1292.42	2225.41	100	100
DAHP_synth_1	large	67330	3	30.97	1077.1	62.8	41.7	18.44	887.25	65.5	45	4.76	758.23	62.7	41.3	1309.16	1938.28	74	58.7	172.07	1290.51	52.9	31	1061.12	613.92	49	25.8	580.51	2286.26	63	48	5.4	455.1	56.7	36.5	1535.08	2442.84	78	65.3
DHH	large	77506	3	31.64	969.2	96.4	94.1	15.02	764.02	96.4	94.1	3.91	676.24	96.7	95.2	1461.46	2992.19	63.6	56.5	356.38	4941.6	70.4	67.7	642.99	1438.16	52.2	40.3	600.22	2693.83	68.7	55.9	4.58	509.66	15.5	12.9	2479.36	3056.59	93.3	89.2
DHOdehase	large	62000	4	43.42	1247.13	85.4	72.1	20.98	972.64	85.2	71.2	4.85	805.87	86.3	71.8	1989.69	2355.45	74.1	56	309.13	3121.39	49.3	29.4	1261.19	1084.51	53.6	28.2	697.73	2451.3	61.8	44.9	6.24	490.27	75.3	57.9	2179.18	2516.6	84.5	67.8
DUF170	large	67597	3	18.71	647.15	56.8	45.5	8.74	511.7	57.4	40.9	2.1	337.8	57.4	40.9	436.12	1239.04	76.8	68.2	78.29	1019.42	64.2	54.5	132.53	360.09	56.8	43.9	295.79	1389.31	18.9	9.1	1.55	279.18	52.1	45.5	738.77	2099.07	43.2	33.3
EF_TS	large	55138	3	16.78	638.79	57.5	29.8	7.79	522.69	50.5	24.8	2.5	486.58	67.8	44.7	721.43	1269.42	34.1	29.8	222.5	3781.38	65.9	53.2	398.81	724.32	39.6	36.9	351.72	1688.06	31.1	21.3	2.68	325.15	23.8	9.2	1004.48	2235.79	42.9	40.4
FAD-oxidase_C	large	98726	4	74.08	1489.8	30.1	6.6	32.76	962.62	31	6.6	6.19	875.24	12.4	0	2267.38	3191.38	42.1	11.2	562.37	6799.62	4.5	0.3	1522.93	2456.74	23.4	4.9	976.16	4119.76	7.7	1	8.12	786.17	7.9	3.1	2838.03	4575.24	13.5	7.3
Fapy_DNA_glyco	large	47338	4	13.65	554.39	93.5	84.2	7.35	507.32	91.3	80.5	2.33	455.44	79.4	65	628.94	1612.38	48	35.3	91.29	1268.16	90	80.5	187.94	542.33	89.3	79.7	235.05	1406.77	85.1	73.7	1.65	256.76	23.2	18.8	1006.06	2029.17	94.2	85.3
GATase	large	95080	3	35.33	1186.88	79.7	69.1	21.3	941.02	77.4	63.7	4.11	695.06	71.2	58.3	888.71	1564.38	85.8	76.5	159.63	1637.54	51.5	37.3	850.85	756.94	54	41.7	580.96	2597.96	55.7	48	4.76	532.69	60.2	47.1	1613.96	2599.35	80.1	67.2
Glyco_hydro_18	large	73393	4	92.98	1366.8	76.1	55.8	36.61	1249.04	76.8	58	8.67	1027.08	76.4	56	4422.92	6360.72	83.6	67.1	1009.42	8826.02	65.9	47.3	2299.8	2742.11	64.2	43.5	1721.34	5542.11	45	24.4	11.03	889.99	53.1	27.5	6955.77	5564.76	76.1	58.7
Glyco_hydro_18_D1	large	73393	4	92.82	1362.33	67.4	49.1	36.8	1339.5	67.6	49.7	9.15	1025.39	66.3	46.8	4401.77	6423.55	74.9	55.6	1061.17	8816.35	62.9	41.8	2212.81	2816.25	55.8	32.4	1885.32	5572.54	30.4	13.2	10.81	923.78	46.8	27.1	6274.62	5832.23	72.9	53.8
Glyco_hydro_18_D2	large	73393	4	92.81	1370.93	31.8	1.3	36.55	1199.58	14.1	1.3	8.59	1025.56	2.3	0	4350.83	6589.83	86.2	70.7	1023.37	9010.59	19	1.3	2121.14	3020.04	57.2	36	2008.04	5448.29	14.6	1.3	11.22	932.99	0	0	6353.1	6702.48	21.5	1.3
Glyco_hydro_2	large	58983	3	43.66	940.58	16.5	3.5	19.72	840.9	14.3	3.5	2.41	432.88	16.8	4.4	1052.89	1430.3	25.3	8.8	124.8	1496.59	13.6	4.4	280.77	707.17	10.6	0.9	523.52	1832.48	2.6	1.8	1.77	292.36	13.9	7.1	1899.9	2706.88	7.7	2.7
HLH	large	51709	5	9.34	416.44	84.2	66.7	3.91	301.01	85.9	67.9	1.59	330.81	89.5	70.2	198.18	785.86	82.6	63.1	45.81	826.64	66.9	39.3	55.46	394.88	63.3	32.1	133.33	950.29	75	60.7	0.91	200.62	67.4	40.5	434.76	1800.01	84.3	57.1
KISc	large	92028	4	225.02	2126.2	84.2	69	71.84	1786.47	87.4	73.5	10.77	1199.41	87.7	75	8090.24	7679.95	85.7	72	1162.18	9845.14	74.9	59.6	3046.76	4366.99	72.8	57.5	1850.51	7450.85	52.5	30.7	13.5	1188.78	78	66	8908.96	8976.9	88.5	78
LDLa	large	99492	4	30.32	801.06	95.6	90.7	11.58	527.77	92.5	81.4	3.11	286.02	92.1	81.4	139.06	862.88	90.4	79.1	31.29	315.97	85.5	72.1	46.38	226.96	83.3	69.8	383.52	1797.88	42.1	20.9	1.58	351.2	83.8	76.7	789.6	2174.07	96.1	90.7
LIM	large	66957	5	13.12	454.31	97.9	89	6.28	375.85	97.9	89	1.96	287.38	97.9	89	133.31	673.41	96.5	81.7	42.85	546.9	83.2	62.2	74.3	264.94	81.8	63.4	187.84	1252.7	91.5	79.3	1.23	263.94	85	63.4	482.65	1949.1	95.8	84.1
LMWPc	large	74415	3	35.24	1013.34	79.9	70.1	14.2	725.41	95.7	93	3.04	520.64	96.1	93.6	754.34	1297.33	97.4	95.5	138.86	1829.91	95.3	92.4	378.75	632.17	81.4	72	407.41	1993.95	83.3	75.2	3.07	393.4	87.6	81.5	1317.55	2403.95	97.9	96.8
Lum_binding	large	64692	4	16.59	668.68	96.1	90.9	9.52	571.42	98.4	95.5	2.1	383.84	93.5	87.3	250.27	789.72	91.6	80	52.8	719.56	69.8	49.1	133.61	352.29	69.6	52.7	249.41	1313.42	54.3	44.5	1.69	284.02	78.9	75.5	609.48	2034.04	87.9	72.7
MHC_II_beta_NC	large	51299	4	10.88	452.03	92.7	84.7	5.81	390.16	93	85.3	2.03	340.28	90.4	83.7	172.26	846.07	48.6	35.8	99.03	1181.79	35.7	13.2	100.71	391.3	30.1	1.6	238.82	1044.06	51.4	9.5	1.1	211.97	31.2	1.1	845.57	2121.94	51.9	8.9
Methyltransf_1	large	98479	3	36.61	1091.94	51.2	38.6	19.04	782.04	57.7	44.4	3.53	451.22	52.1	39.8	522.91	1118.08	56.2	42.7	160.2	2135.42	38.4	29.8	190.22	770.33	56.8	38.6	407.88	2205.7	41	34.5	0	0	0	0	1370.99	3155.57	59.9	40.9
NADHdh_2	large	53366	3	12.38	577.3	99.7	99.6	7.66	497.84	100	100	2.47	526.95	100	100	847.83	1463.46	93.7	91.6	137.45	1658.91	93.2	90.8	504.96	495.18	95.9	90.5	363.31	1396.19	99.7	99.6	3	306.73	100	100	960.3	2078.58	94.3	85.3
Orn_DAP_Arg_deC	large	68469	3	50.65	1199.04	96	92.8	21.26	958.92	93.5	90.2	5.65	792.28	83.1	71.2	2589.98	3326.47	95	91.5	345.45	4624.59	88.3	81	1280.51	1791.18	90.6	86.3	758.71	3311.2	96.5	93.5	6.91	633.33	71.7	56.9	2597.8	3190.16	96	92.2
PEP-utilizers	large	72893	3	13.44	568.29	87.1	79.4	7.94	468.43	85.9	77.1	2.8	329.01	80.5	72.5	183.42	842.76	87.4	82.4	46.66	540.48	73.6	63.4	117.56	313.87	72.4	59.5	225.39	1265.91	73.3	69.5	1.67	304.13	68.2	54.2	481.37	2115.56	88	81.7
PK	large	96646	4	72.43	1640.95	91.4	78.8	34.52	1149.55	95.8	89	6.22	917.74	95.2	88	2601.96	3368.26	69.7	65.8	552.35	5598.58	61.7	44.8	1865.06	1572.36	47	2.6	1005.3	3883.04	90.4	79	8.03	748.52	77	63.8	2593.93	3716.64	97.2	92
Pro_CA	large	46147	4	14.23	586.3	85.7	70.4	5.68	491.5	89.5	75.7	2.27	456.73	87.6	72.4	430.36	870.77	87.4	74.9	72.44	988.89	77.9	55.6	247.74	421.9	75.3	53.5	219.6	1237.55	73.9	52.3	2.01	249.27	84.7	70.4	911.09	1974.19	90	77
RNase_HII	large	49383	3	26.33	856.61	86.6	78.1	12.48	793.34	95.3	91	2.57	529.45	93.6	88.6	836.93	1348.47	89.5	82.4	127.12	1390.8	87.1	80	489.78	457.84	92.6	86.7	351.54	1607.84	87.5	80.5	2.73	301.46	84.4	75.7	1492.68	2219.36	93.6	87.6
Ribosomal_L1	large	44331	3	11.49	557.5	86.3	76.1	6.64	561.86	86.3	76.1	2.35	471.23	84.7	72.8	506.32	1292.58	82.9	72.3	115.16	1102.78	66.7	55.4	421.06	421.15	79.1	66.2	256.77	1325.24	66.6	50.7	2.28	270.52	80.8	68.5	1108.14	2001.83	87.3	78.9
Ribosomal_L6_D	large	71476	4	13.3	656.68	55.3	25.5	8.69	579.43	54.1	23.4	2.56	332.77	56.2	26.6	163.13	710.6	69.2	45.7	56.78	621.61	38.1	16	112.76	205.74	49.8	21.3	250.68	1233.09	32	16	1.55	279.72	44.7	25.5	532.39	1968.38	61.9	34
RuBisCO_large	large	87828	7	66.28	2853.79	88.5	60.1	56.9	2808.93	88.4	60.1	7.61	1099.8	87	55.6	909.3	1138.04	89.8	67.7	296.41	1824.16	79.5	48.9	1436	526.28	79.7	48.6	595.27	2177.87	90	71	6.08	511.61	84.8	62.2	968.1	2466.04	96.6	84.3
Sulfotransfer	large	53753	5	53.16	1029.62	74.3	39.5	18.28	934.68	73.7	37.8	4.29	706.8	74.7	38.9	2263.2	3784.73	75.8	42.6	327.33	4890.23	51.9	20.6	822.61	2208.75	57	21.3	908.95	2779.34	41.6	6.8	4.67	452.86	41.3	10.8	3700.98	4859.94	72.3	40.9
TIG	large	67923	6	45.68	1009.32	90.5	79.3	22.36	913.25	92	83.9	2.86	381.59	77.6	46	859.05	1411.34	91.1	72.4	128.12	1316.19	55.9	31	214.11	642.46	98.1	93.1	510.84	2134.94	95	82.8	1.83	317.64	48.3	21.8	2019.82	2561.4	95.5	85.1
TPR	large	80331	6	27.02	830.66	14.2	0	7.76	640.49	43.4	0	2.36	193.73	43.4	0	106.88	840.3	14.9	0	22.82	342.43	4.3	0	33.26	212.64	10.3	0	405.15	1402.62	11.8	0	1.32	280.84	31.8	0	527.46	1943.32	18.3	0.5
UBQ	large	51258	3	16	586.13	100	100	9.49	553.07	100	100	2.09	263.33	100	100	337.97	1018.9	100	100	69.08	456.41	95.5	93.2	122.27	220.31	94.5	91.9	232.85	1046.56	52.7	29.7	1.08	210.83	100	100	954.14	1915.03	100	100
annexin	large	42613	6	6.16	321.63	100	100	3.96	315.2	100	100	1.45	253.52	100	100	135.52	679.19	42.8	4.7	30.49	349.88	27.2	0	63.21	159.24	52.5	20.1	107.97	843.47	97.8	95.9	0.88	176.13	44.7	0	288.02	1708.21	57.9	6
asp	large	48800	13	88.4	1204.44	84	54.8	29.61	1127.26	87.6	59.6	6.53	834	86.6	48.9	4234.3	4450.28	90.2	66	700.03	4394.42	75.2	38	1520.84	1510.5	76.2	38.8	1360.19	3387.14	54.5	15	6.49	549.86	81	47.6	5673.55	4413.79	89	65.5
bromodomain	large	46371	4	10.42	420.96	90.6	77.9	5.52	384.66	90.6	77.9	1.6	324.78	91.2	78.7	185.49	507.31	80	71.3	45.86	594.66	71.9	51.6	99.53	278.79	79.4	64.8	160.1	1012.37	83.6	70.5	1.18	198.6	86.2	71.3	526.91	1843.66	96.8	91.8
cat	large	42455	3	22.51	851.08	93.6	88.1	14.28	758.08	93.6	88.1	5.45	669.3	93.4	87.9	1399.7	2566.35	83.7	75.1	169.37	1061.07	73.7	69.4	1204.35	465.14	74.2	69.8	520.06	1813.32	80.4	70.2	4.61	327.53	82.7	73.6	1259.51	2105.98	89	81.9
cat3	large	97187	4	59.63	1289.34	80.8	57.6	29.57	891.14	84.4	63.4	5.45	776.01	83.2	60.5	1424.96	1715.97	81	56.4	354.49	3729.54	46.4	10.7	1194.37	946.28	58.3	23.5	761.57	3191.29	53.2	29.6	6.96	639.28	79.5	56.4	2179.17	3027.21	76.3	54.3
citrate_synt	large	74017	3	61.8	1388.58	84.9	75.4	32.06	1025.93	85.9	75.7	7.51	939.77	83.6	73.3	2413.31	2818.11	93.7	88.2	346.79	4486.48	56.5	41.9	1936.74	1618.08	65	49.5	891.03	3442.42	61.8	44.5	8.71	675.21	78.6	66.8	2005.94	4473.21	88.6	80.1
cpa	large	74844	4	58.81	1133.79	93.8	86.4	23.88	1020.92	91.5	82.5	5.29	888.7	93.7	85.8	2542.14	5118.51	91.5	84.8	623.83	8731.22	80.7	65	1141.36	2638.24	81.5	65.7	1053.05	4595.5	70.4	47.2	7.54	791.18	87.4	75.1	4081.09	5222.84	81.6	67
csp	large	78308	3	18.91	695.24	98	97	9.67	460.99	98	97	2.81	312.94	98	97	167.04	702	92.9	89.4	39.91	422.54	92.9	89.4	117.17	217.24	94.9	92.4	247.32	1367.84	96.5	95.5	1.32	275.46	98	97	656.77	2028.71	97	95.5
cyclin	large	67719	3	20.7	699.18	45.6	35.9	11.43	554.1	48.6	40.2	2.44	530.02	43.8	29.9	709.98	2053.96	44.3	37.8	176.62	2939.17	1.5	0	318.15	1050.43	24.5	14.7	360	2504.46	14.7	6	2.68	402.54	5.4	0	1445.53	2612.84	57.2	45.8
cys	large	56417	13	60.4	1150.68	86.9	50.4	23.29	954.32	89.3	59.3	4.3	694.48	90	60.4	1864.17	2757.88	92.3	72	387.66	3298.3	75.1	36.2	700.69	1579.4	76.7	42.2	726.03	3004.38	51.4	22.8	4.19	441.64	84.7	50.4	4203.28	3644.29	87.8	57.8
cytb	large	44035	6	7.97	361.83	76.9	47.8	4.07	340.15	80.5	54.3	1.48	286.5	82.2	55.4	153.12	623.54	89.2	69.6	40.82	517.03	68.1	39.1	65.37	233.68	66	39.1	133.78	906.91	56.4	26.1	1.1	190.12	74.7	45.7	503.57	1774.49	84.9	64.1
dsrm	large	52023	3	11.66	473.3	97.2	93.8	6.69	418.34	94.4	90	1.6	307.81	72.4	58.8	207.91	1048.28	84.1	75	39.93	438.19	60.3	47.5	76.82	263.82	64.5	51.2	185.78	948.62	53.3	46.2	1.19	204.8	53.3	38.8	547.22	1862.46	77.6	65
fer4	large	59811	14	13.27	447.8	36.1	1.1	4.24	314.34	35.9	1.1	1.36	193.48	35.8	0	22.21	243.5	23.5	0	11.65	160.85	21.6	0	11.31	135.25	24.2	0	238.91	991.78	50.3	0	0.88	209.84	22.9	0	310.27	1712.62	39.1	1.1
ferritin	large	65020	4	12.45	641.98	88.3	66.3	7.99	473.29	88.3	66.3	2.66	476.15	88.3	66.3	348.62	672.32	86.1	79.7	114.37	1594.05	87.2	79.7	334.26	358.58	88.7	80.2	247.2	1494.69	93	87.2	2.61	327.05	100	100	652.93	2028.61	100	100
flav	large	56443	6	12.42	573.84	81.9	51.4	6.75	470.28	85.1	56.6	2.32	490.12	86.2	60	603.52	1635.64	83	63.4	109.83	1675.19	55.6	22.3	299.24	569.28	65.7	30.9	258.5	1557.17	62.8	38.9	2.39	319.38	61.9	32	863.44	2198.06	88.5	69.1
galpha	large	72989	3	65.49	1321.2	95.4	92.7	22.38	1048.14	96.1	93.9	5.27	935.95	93.9	90.7	3391.21	6658.4	95.6	92.7	505.63	6658.03	82.8	74.4	1245.88	2605.62	82.4	73.5	910.18	4501.74	61.7	47	7.91	856.77	89.8	84.3	4455.79	6127.17	95.8	93
ghf1	large	86957	8	160.39	2108.46	86	58.1	67.53	1481.71	89.1	64	12.59	1199.32	90	66.2	6233.65	5156.58	92.3	70.4	827.8	8747.18	76.8	47.3	3115.54	3236.98	74.3	42.5	1859.68	5920.82	59.2	29.6	15.65	1046.07	84.6	55.1	6255.96	5605.55	88.8	61.4
ghf18	large	73394	5	92.93	1362.08	38.1	11.7	36.94	1235.34	45.2	16.6	8.59	1030.5	27.2	3.7	4414.91	6631.82	52.2	23.6	1068.71	9185.52	7.9	0	2244.68	2968.79	29.6	12	1905.33	5283.39	13.7	2.5	11.14	962.69	3.5	0	7111.27	6103.96	37.1	14.7
ghf5	large	57140	6	42.24	932.16	58.2	31.6	17.82	907.38	63	32.4	5.2	826.98	63.5	34.4	2358.53	3617.25	66.6	35.7	673.05	6937.96	35.7	11.3	1279.76	1968.9	40.6	14.7	1579.41	3644.07	32.2	7.5	6.64	579.86	20.1	0.8	4943.42	4422.64	52.6	20.3
hla	large	45636	5	10.96	517.23	100	100	5.76	492.68	100	100	2.31	392.5	100	100	281.92	513.74	98.7	97.2	89.91	844.48	100	100	327.89	336.78	100	100	173.82	1058.43	98.1	96.1	1.66	230.68	100	100	550.13	1788.2	100	100
hom	large	58377	8	10.57	400.09	94.5	68.1	5.25	349.71	91.7	58	1.97	227.71	90.7	65.2	101.95	941.75	90.7	72.5	30.21	340.24	79.6	47.8	51.94	164.42	73.2	36.2	140.22	969.34	60.1	33.3	0.98	225.9	90.8	55.1	338.8	1805.3	94.4	72.5
igps	large	75221	3	43.47	1294.97	30.3	0	21.22	1060.55	30	0	4.61	767.58	30.3	0.5	1978.71	1759.04	39	15.1	243.35	2711.93	28	9.3	1089.73	1102.63	28.2	5.9	795.08	2855.93	21.5	3.9	5.49	507.82	34.3	9.8	2640.14	2955.42	33.6	8.8
kex	large	53825	3	105.74	1314.4	73.7	64.8	30.07	1185.41	76	67.6	7.42	895.5	76	65.7	5796	5456.12	81.1	72.1	591.67	6313.16	54.1	42.5	1655.09	1925.31	57.1	46.2	1242.85	4239.9	35.7	25.6	9.54	748.82	61.2	51.6	6248.14	3809.78	82.2	74.4
ligase-CoA	large	60473	3	9.71	529.12	62.6	38.4	6.62	499.77	67.1	43.8	2.35	413.71	67.1	43.8	242.29	689.82	69.1	49.3	70.74	781.52	40.8	12.3	216.67	341.2	39.9	11	213.26	1434.2	37.6	17.1	1.99	303.84	54.7	27.4	573.05	2096.41	79.7	64.4
lipase	large	46348	5	18.52	652.08	99.2	97.8	8.35	613.67	99.2	97.8	2.54	549.67	99.5	98	1194.1	1894.7	86.1	78.5	152.84	2183.58	69.6	24.6	454.35	827.11	99.3	98	527.05	2262.98	97.6	94.5	3.1	357.46	87	76.1	2343.22	2690.27	99.2	97.6
myb_DNA-binding	large	83184	5	19.4	602.11	91.6	71.4	8.71	423.4	94.8	78.6	2.46	317.14	96	82.1	131.75	729.77	86.6	71.4	55.24	689.53	67.1	37.5	59.47	345.98	61.9	33.9	223.44	1465.01	53.9	28.6	1.26	294.33	86.4	66.1	591.37	2110.02	90.4	73.2
ndk	large	48418	4	12.34	572.57	98.9	96	7.02	516.91	98.9	96	2.3	385.41	98.9	96	253.45	576.99	95.8	90.7	66.78	698.31	89.2	80.1	221.23	375.33	88.6	84.1	189.64	1142.06	79.4	61.6	1.83	246.51	96.8	93.4	581.75	1946.25	96.8	92.1
oxidored_q6	large	41998	5	6.11	374.65	95.4	88.3	3.82	423.3	96.3	89.1	1.96	388.64	69.4	26.3	262.84	1092.82	71.6	55.6	61.51	788.37	91	82	157.16	262.04	89.1	72.6	160.15	984.66	91.4	78.6	1.46	217.09	95.5	86.5	483.52	1844.58	97.6	92.9
peroxidase	large	76110	5	52.4	1574.06	79.3	48.1	25.64	1394.22	83.8	57.3	5.73	827.39	80.6	48.4	2042.21	3846.27	73.6	55.3	306.29	4237.96	49.9	19.8	1208.54	1822.55	72.2	33.5	841.26	3490.21	77	43.3	7.23	656.5	74	26.9	3150.62	3584.44	84.5	59.6
pgk	large	53659	4	61.98	1435.42	93.9	87.4	28.66	1184.63	96.2	91.6	6.71	812.1	95.3	89.6	2634.07	2558.86	95.7	90.6	275.83	2179.52	91.6	83.7	1798.61	935.02	90.9	82.7	822.74	2576.39	81.1	67.8	7.05	484.66	93.1	85.9	3398	2859.99	96.2	91.8
phs	large	44272	3	58.27	1415.7	94.6	90.2	33.89	1109.78	95.7	91.8	10.33	972.81	96	92.3	5370.92	3614.05	89.8	83.2	370.35	2060.01	88	82.7	2826.14	946.12	84.2	79.4	1260.2	2592.76	86.5	79.4	11.39	559.79	86	81.1	2884.86	2664.49	90.9	86.4
proteasome	large	80281	17	27.1	852.24	83.5	33.8	13.37	632.1	84	35.9	3.68	625.12	82.4	33.4	989.9	1746.72	80.9	31.7	184.25	2604.47	52.8	3.8	628.23	877.66	52.2	7.2	444.35	2492	43.9	13.4	4.18	497.01	68.7	14.1	1456.1	2734.42	86.3	42.1
ptpase	large	56425	3	45.7	891.18	91.2	85.4	18.15	760.85	91.7	85.8	4.16	685.21	89.9	85.1	1858.16	3179.18	93.4	89.3	321.47	3483.13	73	62.3	833.33	1523.66	64.8	55.5	687.5	2760.07	57.4	40.9	4.48	501.55	83	76.9	2943.53	3577.69	84.3	76.5
rnh	large	71896	3	26.7	1133.33	68.1	47.6	13.52	855.27	77.7	58.6	3.22	495.56	77.7	58.6	660.38	1466.66	74	57.9	175.48	2300.2	60.6	41.4	420.03	801.34	60.6	38.6	407.91	1976.77	56	35.9	2.94	400.26	66	46.2	1445.64	2762.37	77.2	62.1
serpin	large	53051	8	91.34	1327.66	92.3	76.9	31.9	1163.14	92.8	76.9	7.44	889.62	94.6	80.7	5002.83	3287.59	96.1	82.4	566.29	3890.53	82.4	58.5	1714.65	1887.58	80.2	56.8	1153.82	3308.9	43.9	20.6	7.59	558.64	89.8	69.8	5888.26	3833.52	93.8	77.6
sh2	large	44651	11	9.36	400.41	88.6	55.6	4.71	329.09	84.6	56.5	1.64	318.69	85.9	58.1	232.87	965.94	76.1	50.8	46.48	598.85	64.4	33.9	83.48	251.82	64.2	25	149.85	894.7	72.7	33.1	1.11	194.3	68.1	29	559.41	1831.94	86.8	50.8
sh3	large	56947	20	10.08	394.1	89.3	34.5	5.03	338.45	86.9	9.2	1.7	243.22	91.4	36.8	101.2	821.65	81.7	37.9	22.97	249.92	72.9	21.8	44.3	146.05	72	20.7	178.64	940.92	66.3	29.9	0.93	200.7	83.5	21.8	404.67	1777.25	92.2	50.6
sodfe	large	79392	8	16.48	720.48	88.9	60.8	9.7	580.93	89.3	61.2	3	410.5	87.9	59.3	401.7	1479.93	38.7	0	114.79	1260.82	24.2	0	199.11	460.98	27.5	0.5	267.34	1716.34	82.3	51.2	2.05	361.53	45.9	18.2	690.85	2144.85	65.4	1.4
tRNA_bind	large	68609	3	13.63	675.11	69.3	50.5	8.1	544.74	72.7	56.1	2.59	408.9	72.4	54.2	277.04	680.46	74.1	56.1	68.49	719.27	47.1	33.6	168.9	350.24	42	24.3	247.34	1350.21	44.7	29	1.9	308.98	58.7	41.1	740.36	2016.47	79.2	68.2
tim	large	56746	10	33.48	1043.59	94.5	84.9	17.54	911.55	97.2	89.6	3.9	609.95	95.2	86.5	1338.44	1375.46	95.9	86.1	172.43	1147.86	85.5	66.8	813.48	502.48	89.3	73.7	530.88	1889.23	89.6	74.1	4.04	368.59	95	86.1	1630.89	2295.52	95.7	85.3
uce	large	68674	13	19.32	740.54	90.7	50	10.06	559.83	91.6	51.2	3.11	507.96	91.6	50.6	567.95	1444.59	85.1	45.8	157.95	1950.98	70.7	23.5	335.24	803.35	65.5	19.3	304.83	2339.92	45.8	3.6	2.96	421.18	83.5	39.8	1391.74	2524.73	81.9	39.8
ung	large	93144	3	37.23	1213.25	99.7	99.1	18.84	942.89	99.7	99.1	4.28	731.29	96	93.3	1260.95	2873.4	79.5	70.4	570	5613.54	51.9	41.3	680.53	2057.59	67.2	61	604.67	3376.96	87.4	81.6	5.12	629.18	81.5	71.3	2426.39	3847.01	97.7	95.5
AhpC-TSA	xlarge	198568	3	153.87	2345.08	91.4	83.6	67.53	1455.78	89.8	82.1	8.95	1042.09	71.6	59.5	2335.85	4907.26	69.9	61	732.69	9414.99	71.6	54.4	1134.39	3237.97	63.9	43.6	1563.02	7694.46	82.5	75.9	0	0	0	0	7115	10439.9	93.1	87.2
Ald_Xan_dh_2	xlarge	162930	6	115.14	1892.25	65.8	41.9	51.74	1108.72	75.5	51.1	7.48	1019.9	80.9	61.8	3807.52	4984.27	16.4	1.2	712.74	11150.4	16	3.6	1826.15	2547.21	26.9	0.7	1401.44	7218.67	78.1	58.8	9.71	1092.86	39	19	3446.01	4985.59	64.9	39.1
C2	xlarge	184876	3	93.2	1721.18	76.7	62	48.19	1065.52	76.2	63.6	8.31	793.07	74.8	65.1	1382.67	4389.51	72.9	64.3	702.8	8756.05	57	45.7	892	3149.19	56.7	45	1763.32	7494.34	28.8	4.7	7.05	1089.38	34	21.7	5503.6	7638.48	77.5	65.1
COX2	xlarge	132749	3	33.47	1032.06	87.7	77.5	22.94	869.66	79.6	65.8	4.76	673	77.9	67.1	482.49	1434.23	78.1	71.9	204.64	2986.18	7.4	0	369.83	1064.81	17.3	4.3	478.87	2902.1	80.7	71	3.86	652.62	14.4	0	1160.75	3203.14	42.5	18.6
CPS	xlarge	187632	3	145.47	2466.68	87	80.5	86.28	1558.66	86.8	79.8	8.85	1195.52	86.2	80.2	1838.61	2894.7	86.8	79	590.2	6598.1	60.9	52.1	1996.94	2422.93	62.6	51	1299.34	6563.54	48	44.4	11.91	1186.03	71	52.5	2727.72	4863.75	83	72
CPSase_L_chain	xlarge	120016	4	39.49	1237.08	56.3	33.3	20.62	904.35	54.4	30	4.24	550.51	52.4	29.2	401.86	1132.85	69.9	48.3	128.46	1567.07	14.4	5	388.94	631.8	23.6	9.2	528.26	2820	38	18.3	3.46	556.82	39	17.5	1253.19	2888.14	66.2	50
Cys_Met_Meta_PP	xlarge	128176	3	212.34	2658.06	92	85.4	123.93	1755.6	92.9	86.4	15.89	1495.91	94.6	89.5	5116.75	4445.04	95	91.3	813.94	6714.31	62.5	48.1	4811.68	2551.78	73	63.2	2143.41	7015.64	59.6	48.8	18.86	1254.14	87.6	79.5	5441.02	5282.84	94.2	90.3
DNA_pol3_beta	xlarge	100989	3	39.85	1040.68	74.9	60.7	18.47	744.57	72.5	60.7	3.74	553.4	72.5	59	900.48	1478.58	84.4	75.4	188.02	2383.75	41	26.2	494.7	686.8	45.5	31.1	538.46	2786.96	14.1	4.1	3.52	497.4	59.9	40.2	1711.23	2838.75	78.7	68
EFTU_2	xlarge	142837	4	36.92	1097.94	88.4	74	17.77	548.25	91.1	79	4.56	526.96	93.1	82	221.62	843.98	92.9	81	123.8	1539.86	70.5	42	201.32	601.31	73.2	44	485.55	2748.31	79.3	69	3.28	597.04	88.9	75	755.53	2798.39	88.4	70
EGF_Lam	xlarge	103311	3	28.75	765.42	71	49.1	11.96	481.58	73.8	54.4	3.01	328.29	74.5	57.9	198.32	1040.46	77.9	64.9	78.82	1207.59	58.6	43.9	79.53	484.02	57.2	38.6	317.91	1881.78	31	14	1.83	426.07	67.6	52.6	718.59	2343.52	75.9	59.6
FAD_binding_4	xlarge	106974	4	36.67	1083.25	55.7	31.8	19.27	678.6	60.4	34.8	4.49	641.62	57.9	36.4	630.23	1343.03	40.8	16.3	146.37	1500.52	40.3	14.4	601.83	573.02	34.6	11.4	507.46	2622.58	49.1	24.2	4.46	518.58	47.5	24.2	1032.27	2512.39	61.3	40.5
GAF	xlarge	196450	3	244.94	2800.32	79.3	66.2	103.64	2085.08	80.8	70.4	8.8	1207.68	83.8	72.5	4397.85	9209.34	84.1	71.8	1700.98	16943	49.5	33.8	1912.15	6863.74	49	34.5	3731.48	11187.1	3	0	10.79	1326.73	25.5	10.6	11707.1	18259.7	48.2	31.7
GAL4	xlarge	119045	3	40.94	899.57	98.1	97.3	15.68	517.45	98.1	97.3	3.76	285.77	98.1	97.3	242.37	987.43	89.3	81.1	42.28	499.36	92.2	86.5	54.42	297.99	90.3	83.8	459.17	2218.14	77.7	64.9	1.84	419.77	87.4	78.4	993.76	2405.02	97.1	94.6
HGTP_anticodon	xlarge	149336	6	48.73	1320.91	88.4	65.2	25.51	824.69	92.7	80	5.36	596.44	95	85.2	795.44	1580.91	86.3	60.9	190.33	2419.74	73.8	42.6	392.14	942.02	58.9	23.5	724.31	3604.03	33	9.6	4.5	700.24	58.2	30.4	1851.34	3456.79	89.4	74.8
HMA	xlarge	139331	3	53.95	1207.81	100	100	22.76	749.52	100	100	4.4	369.65	95.2	93.1	495.47	1101.01	94.2	87.5	103.56	978.06	90.9	86.1	180.11	406.5	90.9	87.5	666.34	2678.24	59.1	48.6	2.98	576.6	98.1	97.2	1720.63	2908.1	72.6	61.1
MM_CoA_mutase	xlarge	104575	4	30.41	986.82	77.7	60.1	17.05	660.32	82.7	62.9	4.07	532.88	73.7	50.3	911.67	1306.92	78.6	64.3	248.01	3215.44	50.4	27.3	391.93	994.02	47.5	30.8	583.56	2808.54	36.1	14.7	3.45	519.94	59.2	40.6	1886.05	2903.78	84.5	71.3
MoCF_biosynth	xlarge	111998	4	54.7	1348.57	70.3	42.5	27.03	1008.79	69.3	37.4	4.67	775.53	76.3	50	1198.83	2723.98	77.4	55.2	312.38	4077.42	63.8	33.9	721.9	1387.6	66.6	37.4	677.79	3709.32	45.7	17.8	5.62	681.16	73	46	1949.82	3544.05	83.1	63.8
Mur_ligase_C	xlarge	192692	3	131.16	2322.78	60.1	43.8	57.54	1554.02	62.2	45.4	8.1	1013.92	30.4	6.9	2370.88	3186.24	46.4	26.2	601.33	8434.66	24.7	14.6	1042.17	2692.03	30.7	20	1384.16	6294.02	14.6	8.5	8.26	1060.62	42.3	25.4	4168.77	5818.23	63.1	50.8
Nitroreductase	xlarge	153986	3	103.64	1747.02	70.8	60.5	43.15	1072.8	75	60.5	7.31	937.67	67.3	52	2171.22	4338.8	79.2	73.5	1221.96	17204.9	48	35.5	1381.8	3906.67	60.2	46	1275.37	6197.74	40.5	25	8.09	992.59	33.4	27.5	3362.84	6370.48	71	61
OTCace	xlarge	156011	5	86.14	1711	60.5	5.9	40.29	1045.34	60.7	6.5	6.16	946.29	36.2	3.9	1493.16	3235.81	76.2	40.9	375.3	5524.75	15.4	0.3	1012.46	1831.96	21.7	1.8	811.38	4872.82	87.7	72.1	7.59	935.58	49.3	31.8	2216.12	4325.71	46.1	17.5
PAS	xlarge	182254	3	176.09	2727.05	85	70.5	69.94	1968.77	83.2	69	7.74	761.56	85.6	72.1	5672.44	3288.44	78	62.8	682.15	8322.19	48.6	28.7	993.47	2850.03	64.8	48.1	2064.72	7147.54	32.4	4.7	5.93	921.83	58.7	44.2	6888.51	7548.76	61.2	40.3
PDZ	xlarge	114763	6	37.78	973.29	80.2	51.5	18.19	617.13	80	52.5	3.91	421.45	82.5	52.5	640.75	1301.27	76	51.5	144.09	1898.49	71.7	49.5	280.28	831.24	67.5	39.4	525.03	2859.64	38.8	16.2	3.2	531.76	75.5	46.5	1707.68	2857.88	74.7	49.5
PH	xlarge	107377	13	44.25	933.05	53.5	3.1	24	746	56.1	7.8	5.13	628.74	44.6	0	670.87	3932.74	54	0	470.13	6355.02	27.5	2.1	556.47	2494.96	25.4	0	989.49	3634.65	16	0	3.88	590.22	22.1	0	3450.56	5317.62	46.8	4.1
Peptidase_M24	xlarge	189921	4	196.91	2601.03	70	46.2	106.86	1687.4	69.2	47.4	11.58	1433.71	72.6	53	3271.02	7047.07	79.7	62.8	1567.75	16856	43.7	20.3	3034.49	5030.53	43	23.3	2167.69	9982.72	21.9	10.5	18.49	1829.83	34.9	15	6664.21	9545.39	78.7	59.4
RuBisCO_large_NC	xlarge	125374	7	91.82	3390.69	87.3	59	66.7	3143.84	87.7	58.8	8.47	1248.39	86.2	53.9	1419.5	2523.57	49.3	3.4	430.2	3268.97	34.1	0.8	1860.71	881.84	80	50.3	899.4	3861.76	92.3	75.7	7.43	754.85	50.5	0.2	0	0	0	0
S4	xlarge	151065	3	46.07	1087.62	98.6	95.8	17.34	544.12	100	100	4.29	364.48	100	100	176.7	796.58	94.4	89.6	61.14	664.45	87.3	79.2	92.17	331.32	86.6	79.2	527.63	2930.34	78.9	68.8	2.52	547.17	90.1	83.3	761.78	2531.26	95.8	91.7
SBP_bacterial_1	xlarge	159918	3	259.06	2756.78	66.2	48.5	136.89	1941.4	67.5	50.2	19.03	1649.61	67.5	50.2	7614.44	7154.01	68.2	51.8	3049.76	20223	16.6	4.9	5697.42	6050.5	32.3	19.7	6782.94	12391.4	39.2	10.4	19.95	1559.59	6	0	16991	12651	59.1	37.2
Toprim	xlarge	107702	3	32.82	931.84	53.5	33	15.73	664.92	49.8	27.8	4.2	611.74	59.8	38.3	532.31	1770.58	73.8	54.8	231.75	3311.72	21.8	7	411.82	1202.03	43.2	26.1	445.91	2897.55	53.1	40.9	3.8	589.58	40.6	16.5	1441.53	3525.5	60.1	40.9
UPF0076	xlarge	113035	3	37.78	1077.31	95.7	93.5	21.03	735.16	95.7	93.5	4.84	566.04	97.3	96	753.81	1368.76	97.8	96.8	227.23	2194.17	87.3	83.9	533.34	834.68	88.9	84.7	629.87	3017.57	83	77.4	4.06	570.84	96.2	94.4	1879.11	3081.77	94.1	91.1
aadh	xlarge	111255	8	51.96	1260.41	66.8	19	25.36	907.97	73.9	17.5	4.87	810.05	73.7	40.4	1645.25	3756.36	29.2	0.2	375.48	5625.86	12.3	0	955.8	1963.65	29	0.5	745.34	4128.13	76.7	41.5	6.4	779.83	38	1.8	1774.49	3600.89	78.8	51
ace	xlarge	100994	6	477.89	2964	77.9	52.8	143.71	2276.59	82.7	61.6	21.84	1621.18	75.9	51.7	20313.2	12575.6	87	70.1	2991.77	18786.9	56.4	32.5	6123.98	6672.28	66.1	40.7	5966.78	11534.7	44.1	16.6	26.05	1752.48	63.1	38.1	22059.1	14076.8	72	50.7
adk	xlarge	144392	9	86.92	1793.63	70	25.6	36.72	1211.33	84.1	26.4	6.19	878.62	80.8	28	1680.61	3383.11	79	38.6	842.1	8139.34	67.6	15	1085.37	2557.06	64.7	15.4	933.1	5745.3	51.1	12.6	8.04	1040.74	47.3	6.1	3164.75	5563.69	85	35.4
aldedh	xlarge	162968	4	419.49	3170.88	91.7	79.7	305.31	2082.94	92.2	81.3	28.01	2040.39	83.3	63.5	10283.9	5510.6	92.8	82.5	970.36	5460.53	75.1	52.8	9010.14	2299.93	79.8	61.2	3407.49	8892.25	73.9	55.2	29.99	1338.45	87.1	72.3	6665.9	5458.35	89.7	76.9
biotin_lipoyl	xlarge	184378	7	68.47	1464.12	95.8	78.8	29.47	808.24	95.4	78.8	6.17	598.98	95.9	82.4	299.23	868.72	85.2	65.9	130.98	1434.7	77.4	49.4	265.85	555.99	75.4	42.4	794.11	3686.09	58.2	8.2	4.17	756.56	92.6	67.1	1233.39	3088.64	92.2	71.8
ccH	xlarge	127615	4	44.84	991.51	84	72.9	19.18	623.18	91.3	84.7	4.07	375.37	70	42.4	360.04	1005.24	90.7	83.1	115.8	1479.55	60.9	40.7	169.09	632.86	58.3	37.3	629.8	2512.1	74.9	54.2	2.52	542.09	60.3	39	1468.13	2902.82	80.5	67.8
chorismate_bind	xlarge	132456	3	111.38	1959	82	62.9	54.32	1344.16	82	62.9	7.93	1111.63	82.9	63.3	2722	4658.91	38.4	11.1	603.83	7830.53	12.5	1.8	1876.64	2758.2	35.2	23.8	1214.6	5443.78	82.2	66	9.78	1031.59	75	54.5	3942.38	5490.9	85.3	73
cyclo	xlarge	121861	6	87.11	1701.5	86.5	68.8	40.73	1290.88	86.9	69.8	6.01	949.18	87.7	72.5	1775.74	4968.96	89	76.7	701.57	7706.88	81.3	59.8	963.51	2905.93	77.6	55	887.86	5478.42	48.9	28	7.47	937.12	83.3	67.2	3875.23	6354.08	86.9	70.4
cyt5	xlarge	151916	6	63.84	1372.36	81.2	39.3	28.28	769.38	78	34.5	5.83	682.03	66.5	4.8	900.62	3741.58	71.6	28.6	546.58	8676.93	74.7	33.3	498.99	2798.96	77.4	34.5	977.05	4468.56	68.1	17.9	4.92	772.37	78.2	31	3099.91	5791.9	64.6	27.4
cytc	xlarge	151921	11	64.25	1382.64	88.8	56.8	28.3	773.22	90	59.8	5.95	694.87	88.2	51.5	950.52	3894	94.1	80.3	607.66	8619.92	46	10.6	525.01	2456.66	87.1	56.1	990.07	4381.96	58.6	33.3	4.98	780.56	66.9	25.8	3065.96	5515.23	88.9	59.8
dCMP_cyt_deam	xlarge	106356	3	39.54	1133.31	67.1	58	18.6	827.16	68	51.1	4.37	616.06	83.7	70.2	810.49	2678.84	69.3	51.9	265.48	4463	14.4	4.6	385.7	1480.39	36.7	22.1	483.87	3203.79	32	27.5	3.49	555.44	15	3.8	1639.88	3430.04	71.2	59.5
dpo1	xlarge	127416	4	148.67	2220.31	66.7	49.7	73.02	1622.12	66.9	47.5	10.24	1288.86	66.4	49	5561.93	8463.29	31.1	0.2	1461.34	14744	23.3	0	3807.39	4889.34	50.3	30.8	2453.33	8392.58	51.4	25.3	14.61	1354.77	57.2	37.8	7432.54	8720.12	67.6	53.6
egf	xlarge	109638	12	40.92	891.93	67.3	14.7	14.3	554.29	69.9	17.6	3.3	279.93	70.9	20.6	148.48	795.24	70	30.9	35.85	389.6	47	4.4	39.51	273.49	49.4	10.3	424.82	2015.52	60	13.2	1.67	389.34	64.1	11.8	731.89	2200.35	66.1	17.6
fer2	xlarge	162977	13	52.03	1238.92	79.1	38.8	22.14	692.51	80.4	42.2	4.98	542.06	80.8	44	506.07	1365.63	77.4	47.4	169.48	2464.84	58.1	19	247.83	880.78	60.8	24.1	679.06	3195.6	66.4	17.2	3.61	704.17	75.7	35.3	1826.02	3317.12	81.2	44
fkbp	xlarge	123478	4	63.32	1366.56	96.9	91.2	28.68	924.41	97.4	92	4.76	540.32	97.4	92	828.43	2088.85	89.2	79.6	308.51	4196.38	79.5	66.4	396.14	1532.73	83.7	74.3	615.1	3686.93	87.4	77	4.02	652.33	59.7	39.8	2082.81	3837.22	93.4	86.7
gluts	xlarge	166170	14	56.37	1356.9	49	2.6	25.87	762.38	56.1	15.5	5.94	619.24	78.3	0.4	995.73	2350.18	47.1	27.5	320.83	5917.88	22.7	2.1	375.45	1632.35	35.9	0.9	848.13	4750.82	79.5	55.4	4.87	786.96	27	0	2361.81	4053.31	90.4	69.1
gpdh	xlarge	133345	8	59.14	1548.42	90.5	76.5	28.52	1069.89	91.8	77.7	5.75	700.36	92.4	78.8	759.45	2122.81	90.6	80.4	220.1	2544.69	66.8	0	657.6	1010.76	52.4	0.6	649.42	3530.13	94.9	85.2	5.11	717.63	42.2	15.1	1621.18	3453.4	95.2	84.1
grs	xlarge	118763	11	32.17	1000.58	81.2	41.1	18.62	610.47	80.1	40.7	4.73	530.91	80.1	40.7	690.5	1986.34	48.6	2.3	194.15	2164.35	51.4	7.8	424.55	865.26	71.3	7.2	535.13	3635.5	67.5	4.3	3.96	604.82	21.4	0.2	1221.39	3044.5	74.4	6.4
icd	xlarge	111386	5	128.44	2082.13	91.2	76.9	77.74	1545.15	94	83.5	11.46	1333.52	89.4	72.7	3618.1	4316.09	93.2	82.4	538.84	5851.88	79.5	54	2864.21	2393.33	77.9	53.4	1471.15	5620.38	80.3	56.2	14.92	1070.37	87.5	71.1	3796.6	4859.13	93.2	82.1
inositol_P	xlarge	105905	3	112.22	1645.33	30.3	16.2	49.3	1387.82	34.7	20.4	8.3	1018.38	33.6	19.8	5248.85	5172.63	62.5	43.1	780.77	7798.59	36.9	22.2	2160.64	3281.94	30.9	14.1	1660.39	5776.35	20	6.6	10.91	973.74	46.1	30.2	6296.15	6721.32	59.5	41.9
int	xlarge	123016	5	95.07	1523.91	85	64.4	42.9	1237.57	88	68.8	6.56	963.21	90.3	75.7	2419.14	4803.55	86.6	70.3	746.46	7408.58	47.1	21.8	1486.76	3226.22	63.1	38.6	1793.1	6136.5	25.6	6.9	7.51	883.74	32.2	12.9	5624.58	6075.54	85.1	67.8
lacI	xlarge	143235	3	49.4	1122.48	91	82.1	16.39	637.5	91	82.1	4.55	360.8	91	82.1	131.1	947.2	87.8	78.6	40.39	343.5	83.3	75	92.28	300.61	89.7	82.1	640.64	2750.92	79.5	69.6	2.38	509.86	85.3	78.6	796.08	2443.57	91	82.1
ldh	xlarge	187575	14	112.68	2108.44	67.6	20	60.69	1260.14	69.3	25.4	7.66	1132.48	51.1	0	2540.12	4875.29	46.3	2.2	692.73	10105.5	45.7	0.8	1526.15	2954.52	20.6	1.1	1206.23	7412.02	68.1	23.2	10.36	1272.86	36.1	0.3	3293.06	6004.4	73.2	6.2
lyase_1	xlarge	141398	5	166	2646.63	76.6	56.3	98.28	1657.17	79.2	59.2	10.7	1369.14	78.8	58.3	2906.95	3644.86	62.2	49.5	514.37	5231.04	53.4	28.2	3001.06	1723.41	62.2	41	1519.06	6128.71	61	38.8	14.58	1058.49	72.2	50.3	3146.75	4811.52	83.4	66.4
msb	xlarge	107473	8	64.7	1302.9	85.5	54.5	34.62	1024.54	79.8	42.8	5.07	708.38	87.2	61.4	1837.48	3238.16	86.2	53.1	292.31	3549.18	59.9	27.6	571.91	1640.68	56.7	21.4	1186.79	4030.24	35	13.1	3.97	592.8	70	45.5	5198.18	5607.38	78.2	40.7
pnp	xlarge	120504	3	96.82	1627.96	72.2	52.9	45.91	1196.86	70.6	52.2	7.29	1009.2	71.4	52.2	3080.32	5359.98	80.5	67.1	847.62	10799.2	51.3	30.8	1828.68	3353.34	59.5	40.1	1345.18	5803.04	43.3	24.2	9.98	1031.36	57.4	35.3	5226.95	6533.21	76.2	63.3
serbact	xlarge	173952	5	341.04	3169.74	86.2	66	133.57	2297.26	86.9	67.5	14.44	1356.43	87	64.4	10646.4	8721.3	93.1	81.2	1808.77	14775.2	61.5	20.9	3684.03	6026.13	82.7	62.8	3900.76	12139.9	47	16.2	14.91	1566.94	24.3	8.4	20451.4	18797	64.3	18.3
sermam	xlarge	173974	27	339.08	3166.72	89.1	48.4	134.52	2319.55	88.4	44.6	14.05	1380.51	89.4	47	11330.4	9020.25	91.8	52.6	1750.44	15226.6	74.1	30.3	3495.07	5868.12	73.3	27.9	3955.02	11562	29.3	6.3	14.95	1557.72	82.6	40.1	18429.9	17252.8	81.6	36.2
subt	xlarge	196183	11	941.12	4526.41	59.7	11.5	297.42	3433.7	63.2	10.2	29.25	2267.28	68.7	17.9	32478.7	49451.8	71.5	36.7	8670.08	66849.8	50.8	2.6	9207.45	22324.2	51.7	6.6	9699.83	24444.7	36.5	10.2	36.49	3459.57	52.1	3.8	50355	52307.2	73.7	33.4
tRNA-synt_1	xlarge	174672	3	723.65	4588.22	22.9	19.3	289.43	3136.14	25.2	22.3	31.54	2776.52	17.2	12.7	23296.3	27026.8	30.6	15.6	3446.08	37248	38.3	27.5	9905.59	15294.8	20.5	10.1	5416.93	19021.7	32.4	19.5	52.62	4116.3	28.9	14.5	18960.1	24969.5	70.5	56.4
tRNA-synt_2b	xlarge	157082	5	125.76	1946.05	37.8	12.2	67.02	1294.59	41.2	15.7	9.05	1215.89	14	1.2	2803.72	6833.83	45.1	22.4	643.22	10507.2	25.6	6.4	2064.45	4275.49	13.5	3.8	1451.66	7277.01	23.6	7	12.73	1320.53	4.2	0.6	3592.04	7490.06	47.1	23
transket_pyr	xlarge	173132	3	103.55	1731.56	72.8	53.4	53.94	1103.29	72.8	53.4	6.94	1041.04	74.4	56	1095.46	2572.7	84.5	72.8	357.05	4789.21	52.5	31.4	1293.15	1926.7	53.3	32.5	986.73	5807.15	49.7	31.4	9.72	1118.82	65.6	46.1	2379.68	5384.2	83.7	70.2
transketolase_C	xlarge	118685	3	44.1	1083.95	76.2	59.1	20.66	731.45	67.5	46	4.54	537.41	68	48.9	688.44	1186.77	64.5	52.6	156.56	1690.49	53.9	39.4	526.97	585.52	49.3	34.3	579.33	2724.07	42	18.2	3.85	554.46	56.6	34.3	1290.66	2671.91	65	47.4
AAA	huge	357541	4	435.963	3862.01	47.8	25.7	178.61	2240.13	48.3	27.8	17.79	1696.53	28.8	7.6	3492.28	17169.9	37.7	25.1	3011.12	33188.1	13.8	1.8	2962.84	11568.4	30.4	19	3132.09	15908.6	27.5	12.3	19.94	2627.4	9.4	0.9	9305.26	23706.1	42	12.6
ABC_tran	huge	2979588	6	37061.3	45794.7	36.1	6	17699.1	23363.8	45.7	10.5	284.32	17278.8	20.4	0.6	0	0	0	0	86060.1	1.06888e+06	0	0	133890	1.04264e+06	0	0	0	0	0	0	1048.98	136952	9.9	2.5	0	0	0	0
AP_endonuc_2	huge	209716	3	265.654	2573.69	75.5	62.9	146.72	1823.22	68.8	55.1	16.87	1698.79	68.3	55.5	6018.12	9671.2	78.3	65.8	3422.8	30351.7	39.2	26.8	4882.74	7907.78	37.4	24.3	5912.7	14325.6	1.5	0.4	22.75	2090	23.7	11.8	14218.3	17509.5	59.9	50.7
ATP-synt	huge	260702	4	211.439	2348.69	77.4	61.2	108.89	1445.93	79.4	63.6	10.43	1317.08	74.5	56.8	2488.17	5457.51	63.6	46.3	985.2	11145.7	61.4	41.8	2279.54	3324.01	44.6	23.8	1796.47	10091.3	69.9	51.9	12.97	1660.66	51.8	29.1	3291.53	7966.3	59.4	32.5
Acetyltransf	huge	597523	6	940.85	6345.78	53.5	20.6	411.08	3565.56	54.7	21.2	28.6	2029.24	45.3	14.8	7151.7	21059.9	60.9	29.1	5309.46	51232.6	35.4	5.3	5347.18	19345.2	42.3	13.8	13268.3	38853.2	23.6	3.7	42.62	4224.27	32.3	1.1	50641.5	63632.3	50.2	17.5
Ald_Xan_dh_1	huge	234742	6	96.1825	1832.4	33.9	15.6	43.84	924.45	85.5	62.8	7.71	759.25	79.4	57.8	866.53	2724.25	32.5	13.6	353.2	5074.79	56	3	402.69	1976.72	28.5	5	1086.55	5469.46	88.6	74.4	6.07	1073.72	57.4	50.8	2477.19	4656.66	96.9	89.9
CBS	huge	557464	4	603.662	4542.37	65.8	26.2	187.6	2307.52	66.1	26.2	17.6	1146.58	80.2	58.5	2201.94	3953	78.6	56.9	870.91	8475.69	72.8	50.8	849.87	2679.57	75.1	52.3	5165.99	13794	9.3	4.6	12.29	2328.35	61.1	26.2	9620.33	10186.1	79.8	56.9
Cyclodex_gly_tran	huge	324837	6	542.86	4086.55	96.4	88.7	193.85	2377.86	96.3	88.2	19.18	1905.88	96.3	88.2	8704.87	25669.8	46	0.3	8718.04	102389	59.7	19.5	5002.99	19180.5	55.4	15.6	5099.73	22579.9	94.2	82.1	33.03	3851.38	48.7	11.2	18874.3	28742.1	98.5	94.6
DEAD	huge	491723	4	869.333	5617	55.2	45.4	408.58	3259.84	55.3	41.5	25.99	2650.4	38.8	7.3	7746.44	31799	65.4	56.6	7360.31	65437.5	39.5	33.1	6137.06	26988.9	52.7	45.7	5515.16	28656	18.7	25.8	38.37	4559.74	9.8	0	22598.7	42673.6	60.1	47.1
Epimerase	huge	413798	4	1101.87	6273.39	62.8	42.9	509.92	3811.08	64.9	46.1	32.16	2561.82	63.8	44.1	14809.4	21435.9	65.9	53	11161	72181.5	34.4	15.7	9792	21654.4	42.2	23.5	11007.4	30009.4	11.6	3.8	43.7	4406.02	10.2	5.8	36145.8	34596.6	68.3	47.5
Extradiol_dioxy	huge	365178	3	379.493	3367.79	33.6	0.7	154.63	1720.87	79.9	66.9	19.61	1514.41	80.5	68.3	2923.41	12840.6	60.2	40.1	3559.58	35921.1	3.2	0	2971.82	11326.5	31.1	16.2	5299	19543.2	82.7	72.5	17.37	2261.97	42.6	15.5	14582.7	23549.3	84.2	74.3
FAD-oxidase_NC	huge	205696	4	195.586	2518.83	9.7	2.3	87.21	1454.6	17.9	2.7	10.19	1331.06	23	0	2992.71	6368.5	14.1	5.4	1817.23	22622.6	9.9	1.3	2504.68	4875.18	6.4	0.4	1824.83	9297.34	32.4	9.5	14.91	1625.72	6.4	1.6	4450.84	8123.67	29.8	11.3
GATase_2	huge	239766	3	231.938	2802.57	40.6	13	113.65	1700.6	44.2	5.1	12.28	1432.6	44.2	13.5	4749.59	8043.15	35.2	6.4	1244.33	20368.9	10	7.3	2464.47	5438.75	10.7	2.4	2459.61	11432.9	42.8	36.2	17.07	1966.93	6.1	8.2	8108.24	10384.2	46.2	33.6
HATPase_c	huge	1262576	6	3772.6	15783.2	30.6	9.3	1998.39	11027.8	32.7	8.9	67.65	4296.68	20	1.2	38882.8	83614.9	32	8.5	13246.5	94560.4	28	12.4	10355.2	40895.8	27.8	12.4	18022.5	60104.8	24.8	10.9	69.41	9120.96	11.9	0	116139	97949	60.7	28.3
Haloperoxidase	huge	479589	9	1527	6994.22	63.9	32.4	710.91	4175.58	67.9	36.7	37.77	3008.56	63.3	28.1	20707.1	49229.1	69.7	41.3	24587.2	162814	33.8	6.4	14183.2	52021.3	44.3	11.9	16913.5	39879.9	28.9	2.8	56.33	6067.72	17.9	0	139460	#########	43.9	13.8
LRR	huge	389545	3	492.527	3415.33	41.8	22.4	87.36	1570.59	41.8	22.4	11.56	729.56	41.8	22.4	334.84	1898.41	41.8	14.7	227.84	2506.36	41.6	25.7	122.08	1357.13	41.8	24.3	2564.67	8691.45	69.8	55.9	8.85	1660.6	3.1	0	3317.22	5452.45	51.6	23.7
NTP_transferase	huge	215048	4	361.848	3814.23	84.1	70.4	153.36	2320.46	85.1	72	14.41	1728	85.2	73	6082.6	8539.83	86.5	70.1	2019.99	20375.4	63.3	49.7	4151.45	6139.98	58.3	45.1	3640.93	11131.4	51.6	38.8	20.08	1917.29	69.9	54.3	9649.45	10562.7	77.6	69.1
PA_phosphatase	huge	369245	3	953.058	4762.12	66.3	43.4	385.1	3243	54.1	27.2	30.02	2610.7	4.5	0	15648.4	47650.7	67.6	51	9718.21	89174	11.5	7.6	8447.54	35303.9	59.3	41.7	12001.8	32227.1	36.6	13.6	45.43	5068.14	3.7	0	55626.7	78594.8	57.6	40.1
PGAM	huge	205666	3	215.644	2587.78	85.6	76	90.17	1665.22	85.9	77	10.43	1257.56	87	78.5	4445.98	6294.39	84.5	75	1845.81	23758.7	54.6	44	2503.09	7110.41	63.7	46.5	2745.72	9879.82	43.1	16	12.72	1520.19	57.4	47.5	8346.03	9575.81	89.1	82.5
Phage_integrase	huge	314095	4	535.145	4756.17	49.8	15.2	225.55	3018.04	52.4	17.2	19.13	1866.86	54.9	21.2	8309.89	16462.3	62	35.4	3946.79	29383.4	23	6.1	4736.68	10683.3	35.8	11.6	4959.48	17836.6	2.7	0	22.5	2556.85	34.4	12.1	25779.7	32720.5	50.3	24.2
Rhodanese	huge	280275	6	220.154	2755.68	60.8	32.8	97.78	1497.75	61.2	34.9	12.88	1201.59	64.3	37.5	2464.89	7080.95	67.6	45.3	1361.33	15841.2	33.5	20.3	1383.18	4964.17	45.6	28.1	2486.75	10131.8	25.4	17.2	11.01	1628.32	39.3	21.4	11744.5	16847.9	62.7	44.8
TyrKc	huge	1062392	7	9484.64	18761.5	87.7	63.2	4394.86	11872.6	88.2	64.5	111.27	8096.31	53.9	24.1	117026	219941	85.8	59.6	71345.3	382808	41	16.6	52218.8	148789	40.9	11.7	52445.5	133100	30.7	0	192.36	21865	38.2	10.1	633714	#########	65.6	34.9
aabp	huge	201228	3	270.426	2719.07	96.4	92.9	130.45	1787.14	97.6	95	14.94	1492.96	96.4	92	5505.59	10440.5	95	89.1	3750.95	24936.1	89.3	81.5	4293.04	7785.21	86.4	77.3	4405.68	15696.4	57.9	40.3	19.66	1823.58	92.1	86.1	10599.9	13477.6	94.4	89.1
aat	huge	519941	10	2569.7	9150.69	76.4	39.2	1659.25	5620.18	78.6	42.8	61.38	4730.88	77.4	39.7	27603.1	35524	83.8	55.2	16416.9	97378.1	60.5	11.3	21106.4	29983.3	62	22.8	12674.1	47259.3	45	2	99.5	8477.92	29	4.4	51469.2	55449.7	80	43.9
actin	huge	231880	4	981.951	6512.03	64.8	22.3	431	4517.28	58.9	14.3	36.73	2927.58	60.3	15.8	29125.5	34704.7	82.2	59	9481.06	80550.7	54.9	14	16111.2	25299.2	55.2	16.4	6645.22	23542.8	48.4	12.2	57.05	4727.6	62.9	23.6	39309.1	59062.2	77.1	52.5
adh	huge	373831	5	287.523	3485.85	98.8	97.3	185.3	1909.21	99	98.1	18.6	1626	99	98.1	3557.69	8085.03	95.1	87.2	2129.43	22389.1	92.7	84.3	2450.87	6605.28	93.8	84.5	3604.24	16067.2	98.2	96.3	17.08	2266.58	37.4	5.9	9976.52	13579.3	98.4	96
aldosered	huge	335057	7	888.875	5433.69	89.7	65.5	492.11	3446.34	90.2	66.2	30.09	2920.08	90.2	68	12181.3	21095.7	89.6	70.2	6505.01	47920.5	82.8	49.8	8698.77	18889.5	74.4	44	6177.88	26532.9	60.1	8.3	47.65	4597.12	57.3	28.6	24376.6	28454.2	89.2	68.3
alpha-amylase	huge	209502	23	304.262	2890.36	47.9	0.1	117.27	1794.62	52.1	0.1	15.21	1638.87	48.9	3.8	5936.44	12297.9	63.1	13	3463.75	39236.6	27.6	0.6	4107.29	11303.3	36.4	3.5	3356.42	13336.5	40.7	4.2	23.59	2404.72	22.6	0	10407	14686	57.7	14.3
alpha-amylase_NC	huge	244396	23	359.628	3145.4	41.6	0.1	133.22	1919.25	44.1	0.1	16.36	1674.47	33.1	0	6515.58	16999.6	36.9	1	4533.54	52344.3	13.6	0.1	4398.68	12928	25.1	0.3	3880.45	16403.5	39.2	3.4	26.41	2822.84	39.4	4	11806.5	19008.2	59.2	12
apbact	huge	382725	3	1280.65	7039.56	19.7	0	700.34	3853.36	31.5	18.2	36.44	3429.03	14.9	0.4	19858.2	35652	34	22.9	12639.5	95183.1	32.1	23.2	12322.9	25507.3	22.3	10	13193	34689.7	30.4	17.1	60.28	5689.64	0.7	0.4	38015.6	46080.8	26.6	6.8
asprs	huge	275836	3	513.372	3966.24	58.1	47.7	183.44	2348.22	59.8	50.1	16.93	2045.74	60.1	50.5	8643.68	19063.7	5.6	0	2220.94	34654.1	10	1.5	5511.58	11096.7	51.9	38.8	4349.29	18415.7	44.2	32.7	33.9	3335.08	23.2	10.7	11382.7	21165	80.5	68
bac_luciferase	huge	242203	4	433.66	3564.25	43.2	13.1	246.35	2274.05	36.2	7.1	21.1	2169.41	28.1	12.5	9822.86	11617.5	70.3	67.6	4526.55	44013.5	11.4	3	6623.27	9303.05	31.9	19.3	5026.57	16248.6	29.8	17.6	30.73	2622.24	7.8	0.3	14795	13450.7	51.7	38.7
blmb	huge	335599	6	576.158	4169.96	66.5	36	227.91	2653.07	73	41.8	20.04	2021.18	66.8	30.2	6998.18	18867.1	68	39.6	5606.85	57061.4	12.2	4.4	4603.58	17363.4	35.6	9.5	4978.4	18890.5	32.2	8.7	26.86	3162.07	7.4	0	21487.9	28659.8	52.1	29.8
cdh	huge	300914	3	238.371	2862.55	80.7	69.6	101.28	1596.41	78.6	66.7	12.06	1070.18	77.2	62.7	2180.06	4666.76	83.8	73.5	836.57	8973.22	55.5	43.1	1342.13	3568.79	67.9	52	2463.52	10453	31.7	7.8	10.81	1563.84	49.7	38.2	6627.87	8497.43	69.3	55.9
cox	huge	223024	4	287.055	3248.6	48	16.4	118.64	1988.99	56.9	26.5	13.41	1662.53	47	19.3	5834.44	11941.2	34.5	25.8	3187.23	37655.5	25.9	14.7	3407.14	8752.22	38.1	28.4	2731	13427.5	64.2	45.1	21.62	2371.08	31	11.2	12596.8	22159.5	57.8	47.2
ech	huge	326014	3	577.117	4374.86	87.7	80.1	302.65	2748.1	88	81.9	21.55	2091.72	89	83.4	9378.31	8025.96	90.2	84.9	3198.88	25858.2	75.9	65.3	6629.45	7514.58	52	36.5	4716.45	17132.2	30.7	19.2	26.57	2554.25	79.6	70.5	13652.4	11841.7	88.8	82.7
fn3	huge	360118	14	325.564	3573.26	55.2	0	167.55	2169.13	55	0	15.28	1340.31	33.9	0	4120.87	12713.9	55.9	6	1886.15	18322.1	29.8	0	1725.48	7949.08	34.1	0	3921.71	15533.7	11.7	0	11.85	1836.34	22.2	0	15329.3	19981.8	32.2	0
gtp	huge	554185	8	1300.92	6880.7	82.9	43.2	697.91	3839.73	84.2	42.1	27.67	3222.33	84.3	42.1	8638.44	36135.4	85.9	53.7	8183.57	79386.6	60.8	18.9	7522.9	29419.9	63.3	17.9	6515.39	33259.3	22.2	3.2	55.14	6634.89	46.8	15.8	29449.4	47835.8	78.1	41.1
helicase_C	huge	576560	5	803.091	5027.21	55.5	20.4	327.09	2333.37	54.3	18.8	22.9	1998.1	50.1	19.9	4051.35	13693.5	58.2	23.7	3188.32	35743.1	28.5	11.8	3083.42	14102.3	42.7	20.4	4591.77	24788.7	17	2.7	26.11	3837.65	43.8	13.4	13400.4	23983.8	67.7	38.2
helicase_NC	huge	1068277	3	3276.28	9961.79	41.6	24.1	1411.67	5254.45	41.6	24.3	52.23	4482.49	41.6	12.1	13623.7	82594.6	9.5	0.8	28598.8	195298	13.2	3.3	11142.4	66187.7	20	11	17048.1	73518.6	42.2	28.4	82.11	11180.5	0.1	0	67670.3	#########	57.9	32.5
hexapep	huge	224788	3	110.666	1694.61	0	0	27.7	799.7	9.9	0	6.68	512.2	9.9	0	235.83	954.3	0	0	121.84	1650.92	0	0	119.94	607.29	0	0	1206.28	4640.81	0	0	4.23	802.4	0	0	1643.57	3362.66	0	0
kinase	huge	1076255	15	9570.04	19253.3	78.1	23.5	4391.78	11947.6	72.9	18.6	120.52	8297.12	78.5	27.4	117247	215639	81.8	34.8	78567.2	381983	50.5	7.4	51078.8	158311	54.2	10.5	52678.7	141022	12	0	201.26	23546.1	53.5	12.3	580155	#########	70.5	21.1
mdd	huge	661501	3	731.184	5150.67	32.7	0	389.6	2515.14	94.2	91.1	26.88	2217.5	94.2	91.1	3938.23	13699.2	32.1	0	4767.31	53959.1	24.1	6.8	3694.74	11217.8	33.2	0.8	5732.25	24688.7	79.8	71.8	28.99	4194.99	17.6	0	13379.2	21008.8	32.7	1
mle	huge	203232	3	159.294	2049.94	68.5	53.7	78.38	1339.65	80.5	69.1	9.62	1222.34	66	55.8	2581.09	4808.66	33.6	3.8	1492.79	18911	38.7	27.1	2123.63	3837.67	14.1	3	1983.57	9133.15	31.5	10.3	12.87	1509.11	43.5	37.1	5408.75	8300.65	83.9	74.5
molybdopterin	huge	320320	4	716.237	4311.71	80.3	53.1	298.92	2665.94	81.1	54.2	28.06	2431.15	78.6	49.1	15992.7	27970.4	31.3	0.1	10997.6	111082	22	7.8	8538.34	18546.2	41	6.2	7300.79	27091.1	35.5	11.3	0	0	0	0	20511.5	42705.2	82.9	60.8
oat	huge	258901	4	795.943	4831.12	81	64.3	501.25	3267.09	81.7	65	31.76	2721.38	80.5	62.7	13337.3	11995.9	84.5	70.9	3176.37	27399.4	56.6	37.5	10816.9	7714.04	57.1	37.7	5072	17445.8	32.3	17.5	45.77	3212.17	73.9	55.5	17625.2	21593.8	80.6	65.2
p450	huge	496506	12	3655.26	10505.8	57.3	20	1472.87	6272.66	72.8	28.9	68.67	4697.39	53.5	6.8	77077	54268.6	70.1	34.7	25211.5	180436	26.9	2.6	28888.2	54365	40.6	11.4	26066.8	62957.2	34.2	0.4	106.19	9500.93	37.6	1.6	149515	90432.1	71.5	31.9
pdc	huge	434490	4	501.042	3899.21	61.2	40.4	233.19	2014.47	62.3	40.7	20.24	1891.83	62.3	40.7	3288.73	10469.8	7.4	0.5	4117.65	44544.3	7.1	0	3026.08	8227.71	4	0	3558.31	20815.8	42.6	25.2	23.69	3133.96	11.3	0	8478.35	14771.1	37.4	1.2
prt	huge	205994	3	146.863	2288.27	70.4	51.2	59.19	1309.02	76.3	59	9.06	967.49	52.6	34.9	2158.21	4669.79	72.7	56.6	711.9	10918.9	53.3	36.1	1126.22	3247.53	50.9	36.1	1509.02	7306.49	29.1	9	9.04	1228.84	53.8	33.7	5249.48	6611.45	69.2	54.2
reductases	huge	232693	7	149.525	1999.95	51.8	20.1	60.5	1193.62	55.9	23.5	9.25	986.55	24.9	1.5	1962.91	5958.56	17.5	0.6	763.24	12463.8	8.5	0.9	948.85	3982.48	15.4	2.2	1468.44	8930.63	35.7	10.5	9.15	1350.08	24.9	0.3	4753.53	7727.12	71	36.8
rep	huge	305801	4	224.516	2663.59	75.1	49.3	70.74	1549.08	76.1	50.7	9.93	656.66	75.6	48	1270.56	1395.41	75.6	52	258.84	2860.85	61.7	38.7	398.96	1175.65	65	44	2501.4	6698.76	31.7	2.7	6.2	1214.9	51.8	30.7	4312.95	4812.46	69.8	48
response_reg	huge	1475037	13	5474.64	16550.8	87.6	48.6	2392.27	11190.5	87.3	47.9	81.86	4602.64	87.1	49.3	33241.3	22756.8	83.6	45	11223.8	63397.7	69.9	31.4	10379.9	22598	72.4	32.1	22247	73428.4	15.6	2.9	73.32	8447.04	76.5	25	75834.8	59617.5	79.3	33.6
rrm	huge	328667	20	229.308	2846.78	80.7	15.3	85.18	1485.82	81.3	16.2	11.54	941.62	76.1	0	1277	2789.28	74.2	19.8	489.94	5718.83	61.9	4.5	698.96	2301.26	60.3	4.5	2689.21	8884.59	16.6	0	8.44	1428.43	64.6	1.8	5531.09	7035.36	76.6	18.9
rvp	huge	218629	6	244.979	8464.46	75.2	47.7	613.66	7404.56	76.5	55.9	7.54	727.35	63.3	23.4	349.68	916.78	75.9	51.4	531.64	3340.26	54.9	21.6	816.24	1375.64	56.6	29.7	1063.67	4484.28	60.1	36.9	5.44	875.44	61.2	33.3	1466.98	3973.95	72.8	44.1
sdr	huge	687244	13	2031.12	9176.34	68.2	28.7	1006.89	5487.68	68.2	30	45.25	3527.52	58.8	18	26690.1	28916.6	69.4	34.7	9938.3	69603.6	42.4	3.5	12493.3	23925.3	35.9	4.4	13436.3	48553	10.3	1.6	52.7	5492.23	33.1	0.3	100893	81145.7	0	17.4
thiored	huge	261129	6	154.33	2391.71	54.6	20	68.87	1372.73	55.1	22.6	9.34	904.11	53.1	22.6	1695.63	3582.48	51	24.3	554.21	7063.81	38.5	18.3	830.58	2526.28	44.7	22.6	1861.93	7660.06	21.3	6.1	7.72	1310.13	41.8	14.8	6626.77	8690.2	47.4	19.1
transketolase_PC	huge	291814	3	259.355	2773.58	54.9	29.2	126.31	1607.88	60.2	34.7	11.02	1452.15	57.9	38.3	1914.29	4389.09	1.3	0	1232.7	16429.5	40	19.1	1988.5	3846.02	31.8	7.3	1964.75	10858.6	46.1	25.8	15.38	1931.25	41.7	30.4	4484.75	8914.67	68.9	48
xia	huge	209719	6	265.679	2593.92	97.9	92.6	147.86	1893.88	97.7	91.9	16.53	1682.64	98.1	93.7	6108.35	9952.93	96.6	90.6	3622.81	30046.6	80	59.9	4859.53	8032.95	83.3	70.1	7086.72	15187.4	97.8	92.6	22.43	2077.71	66	7.6	16525.3	15438.5	96.7	90.6
zf-CCHH	huge	765241	15	1902.83	7677.46	85.2	31.4	263.09	3529.27	85	37.1	20.96	991.18	80.9	42.9	236.8	1300.81	75.4	42.9	258.81	1630.28	84.9	54.3	242.58	1569.37	87.4	60	6509.94	18882.7	55.7	11.4	16.08	2743.01	94.4	77.1	7702.2	7822	89.2	54.3

### Sheet: Table S2
Number of homologs per family (in addition to reference sequences)	SP [%]									TC [%]
	FAMSA	FAMSA2	FAMSA2 medoid tree	Muscle5	MAFFT DPPartTree	MAFFT PartTree	Clustal Omega	Kalign	T-Coffee regressive	FAMSA	FAMSA2	FAMSA2 medoid tree	Muscle5	MAFFT DPPartTree	MAFFT PartTree	Clustal Omega	Kalign	T-Coffee regressive
0	75.15	75.69	75.69	76.16	72.16	71.62	74.34	72.62	75.09	53.13	53.67	53.67	53.58	48.64	47.9	51.92	49.12	52.53
100	74.54	74.5	74.5	77.39	70.57	67.99	75.19	64.93	78.93	52.15	51.66	51.66	56.21	47.87	43.83	53.68	41.54	58.04
200	74.03	74.86	74.86	76.83	68.18	62.93	74.56	61.87	77.44	50.66	51.7	51.7	56.16	44.64	38.62	52.94	37.1	56.05
300	73.69	73.87	73.87	74.83	66.69	63.29	74.78	61.42	77.79	50.08	50.77	50.77	53.02	43.45	40.17	53.53	37.3	56.76
400	72.84	72.78	72.78	75.72	67.82	62.74	74.42	59.89	76.78	49.27	49.23	49.23	55.09	44.79	38.49	52.57	35.97	55.02
500	72.56	73.74	73.74	74.66	64.61	59.65	73.4	58.45	76.64	49.58	50.75	50.75	53.05	41.81	35.77	51.81	35.1	55.51
700	72.44	73.63	73.63	73.44	64.23	59.36	72.65	56.71	75.89	48.95	50.55	50.55	51.59	41.72	36.03	51.2	33.03	54.83
1000	73.13	73.52	73.52	72.77	64.96	58.43	73.33	56.33	74.7	49.3	50.21	50.21	51.8	41.57	35.24	51.38	32.44	52.68
1500	72.86	73.57	73.57	72.53	62.94	57.97	72.2	55.37	74.86	49.13	50.65	50.65	51.42	39.89	34.84	51.22	31.76	53.72
2000	71.9	72.91	72.07	72	61.93	55.47	70.46	54.95	74.77	47.67	49.69	49.24	50.58	39.21	33.86	48.27	31.19	53.87
3000	71.82	73.12	72.07	72.32	59.58	55.43	69.77	54.07	73.85	48.01	49.8	48.06	51.27	36.4	32.17	47.41	30.78	52.59
5000	72.09	73.16	70.49	70.85	59.18	53.2	67.8	51.22	72.58	48.8	49.94	46.8	49.7	36.93	30.72	45.71	28.6	50.47
7000	71.91	73.24	70.5	71.83	57.61	52.39	67.21	51.76	72.39	48.21	49.91	46.5	51.3	35.03	29.68	45.41	29.07	51.25
10000	71.99	72.89	70.2	70.56	56.26	51.43	63.99	49.76	71.56	48.21	49.91	46.5	51.3	35.03	29.68	45.41	29.07	51.25
15000	71.25	73.29	69.48	68.95	55.61	52.36	62.76	51.62	70.63	47.19	49.76	46.23	48.35	32.63	29.86	40.45	28.68	48.69
20000	71.38	72.75	69.67	69.53	53.66	50.6	61.54	48.65	70.95	47.85	49.27	45.15	48.14	30.74	27.74	39.4	27.21	49.56
30000	71.17	72.29	70.12	69.28	55.06	50.46	59.47	49.11	69.09	47.51	48.64	46.18	48.68	32.74	27.97	37.49	27.41	47.71
50000	70.43	72.44	69.83	68.03	53.57	49.74	55.66	47.86	69.32	46.54	48.65	45.42	47	29.74	28.06	33.4	26.06	47.89
70000	70.66	72.73	69.32	68.57	52.12	48.41	52.69	49.1	67.02	46.74	49.01	45.02	47.64	29.4	26.72	30.88	26.6	45.69
100000	69.97	72.05	69.86	66.93	51.33	48.04	50	48.64	68.39	46.15	48.11	45.69	46.41	28.48	25.92	28.5	26.96	47.63

### Sheet: Table S3
Number of homologs per family (in addition to reference sequences)	Number of sequences	SP [%]									TC [%]
		FAMSA	FAMSA2	FAMSA2 medoid tree	Muscle5	MAFFT DPPartTree	MAFFT PartTree	Clustal Omega	Kalign	T-Coffee regressive	FAMSA	FAMSA2	FAMSA2 medoid tree	Muscle5	MAFFT DPPartTree	MAFFT PartTree	Clustal Omega	Kalign	T-Coffee regressive
0	731	53.5	51.96	51.96	63.7	24.55	14.15	38.74	38.93	37.42	28.26	26.82	26.82	40.75	11.62	2.49	18.32	13.93	16.19
100	12831	49.54	53.58	37.11	53.96	19.17	5.19	23.74	15.87	25.31	25.63	28.79	17.24	33.21	8.83	0.53	8.12	5.1	9.52
200	24931	48.89	54.5	33.74	49.93	24.02	4.3	18.58	14.91	20.06	24.93	29.73	14.03	28.32	11.92	0.35	5.1	4.47	6.54
300	37031	49.46	53.33	33.27	48.43	19.15	3.66	19.86	12.2	19.62	24	28.43	15.29	26.37	8.61	0.36	9.29	3.59	8.29
400	49131	48.68	53.67	36.88	43.01	20.06	5.04	17.53	11.54	18.63	24.4	29.63	19.13	19.49	11.34	1.09	5.98	3.46	6.78
500	61231	48.37	54.51	35.98	46.5	21.05	3.65	20.21	9.95	20.01	24.64	30.01	16.82	24.33	9.56	1.13	6.85	2.3	6.4
700	85431	47.84	54.44	33.65	43.97	21.52	3.77	19.05	9.17	19.55	23.06	30.51	15.97	23.18	11.49	0.39	5.85	2.23	6.29
1000	121731	46.21	55.74	33.01	45.6	20.67	2.89	15.5	7.82	15.99	22.36	31.72	15	23.98	10.8	0.31	6.38	1.73	5.94
1500	182231	46.86	56.5	32.9	39.31	16.18	3.25	21.36	6.49	21.9	22.13	31.48	13.81	18.89	7.23	0.41	7.91	1.99	8.26
2000	242731	44.82	56.19	33.76	-	18.1	4.45	18.35	-	NT	19.84	31.43	14.69	-	8.18	1.81	6.01	-	NT
3000	363731	43.93	56.48	36.44	-	19.12	2.99	18.15	6.07	NT	19.92	31.42	16.99	-	8.66	0.17	6.6	2.16	NT
5000	605731	43.47	57.88	33.14	NT	16.66	3.88	18.37	3.98	NT	18.85	32.67	14.92	NT	8.36	0.43	6.93	1.03	NT
7000	847731	44.76	57.76	36.5	NT	15.19	2.85	14.61	4.3	NT	21.21	32.98	18.31	NT	5.76	0.46	4.38	1.53	NT
10000	1210731	46.02	58.14	33.95	NT	14.63	2.68	NT	3.96	NT	20.79	33.05	17.91	NT	6.61	0.2	NT	1.18	NT
15000	1815731	44.39	59.26	32.32	NT	NT	NT	NT	3.69	NT	20.67	34.15	14.18	NT	NT	NT	NT	1.08	NT
20000	2420731	44.84	58.81	33.5	NT	NT	NT	NT	-	NT	21.27	33.62	15.37	NT	NT	NT	NT	-	NT
30000	3630731	44.63	60.14	30.19	NT	NT	NT	NT	3.4	NT	19.96	35.21	14.33	NT	NT	NT	NT	0.91	NT
50000	6050731	45.08	59.82	30.1	NT	NT	NT	NT	2.31	NT	20.63	34.69	13.72	NT	NT	NT	NT	0.94	NT
70000	8470731	44.04	60.06	31.51	NT	NT	NT	NT	2.15	NT	20.19	35.43	14.6	NT	NT	NT	NT	0.75	NT
100000	12100731	44.89	59.72	30.87	NT	NT	NT	NT	1.48	NT	21.23	34.88	14.21	NT	NT	NT	NT	0.14	NT
Execution observations					Crashed on datasets with ≥2,000 homologs per family.	Runtime approximately 33 hours for 10,000 homologs per family.	Runtime approximately 60 hours for 10,000 homologs per family.	Time limit exceeded (1.5 days) on dataset with 7,000 homologs per family.	Crashed on datasets with 2,000, and 20,000 homologs per family.	Runtime approximately 55 hours for 1,500 homologs per family.

### Sheet: Table S4
Cluster id	Cluster size (number of sequences)	Cluster size range	Min. sequence length	Mean sequence length	Median sequence length	Max. sequence length	Total number of amino acids	Clustal Omega	FAMSA	FAMSA2	FAMSA2 medoid tree	Kalign	MAFFT	Muscle5	T-Coffee regressive
A0A2J0KS10	1008	1000-1500	69	83	81	131	83396	0.678031	0.653567	0.659876	0.659876	0.667646	0.615888	0.621893	0.632549
A0A512HKG7	1008	1000-1500	118	183	177	244	184183	0.607096	0.579416	0.590178	0.590178	0.583221	0.508358	0.55162	0.537879
A0A135S0D4	1008	1000-1500	206	346	347	493	349266	0.441249	0.397805	0.406802	0.406802	0.398275	0.357417	0.356928	0.366755
A0A0M8YM02	1009	1000-1500	79	88	87	113	88421	0.70159	0.661408	0.67151	0.67151	0.651217	0.601955	0.645957	0.646138
A0A4T0V8L4	1011	1000-1500	114	152	153	197	153714	0.360335	0.424893	0.439493	0.439493	0.389426	0.31658	0.299227	0.333115
A0A7X6G3H8	1011	1000-1500	472	561	559	680	567464	0.5845	0.602466	0.597457	0.597457	0.574743	0.48007	0.512863	0.546873
A0A7X7WGT8	1011	1000-1500	508	679	645	959	686214	0.409453	0.399158	0.400132	0.400132	0.392832	0.350258	0.351548	0.364508
A0A256WF26	1012	1000-1500	155	216	219	271	218500	0.554693	0.553387	0.564595	0.564595	0.562099	0.472453	0.495373	0.511513
A0A4U9HZB4	1020	1000-1500	245	333	329	528	339372	0.474141	0.439414	0.441483	0.441483	0.464398	0.37753	0.367642	0.403644
A0A0A2WM71	1030	1000-1500	78	102	103	132	105284	0.652728	0.652856	0.6469	0.6469	0.596226	0.516622	0.578634	0.56925
W7TI91	1034	1000-1500	299	429	436	579	444079	0.473448	0.473965	0.471613	0.471613	0.508528	0.384794	0.369328	0.403271
A0A1V4UXD9	1035	1000-1500	205	270	271	372	279693	0.29345	0.395959	0.412724	0.412724	0.347855	0.258502	0.260087	0.245095
A0A2J6X8R0	1044	1000-1500	49	62	61	93	64677	0.715118	0.722976	0.726398	0.726398	0.705168	0.607367	0.671385	0.660837
A0A665TIB4	1045	1000-1500	214	346	344	478	361276	0.366247	0.341848	0.345997	0.345997	0.363666	0.267821	0.25411	0.254753
A0A1G4Z4T4	1047	1000-1500	161	223	219	327	233470	0.427755	0.420798	0.423372	0.423372	0.425129	0.327308	0.324393	0.344348
A0A2M8HCZ8	1049	1000-1500	63	78	78	100	81507	0.839892	0.831857	0.841423	0.841423	0.83113	0.805368	0.844543	0.788406
A0A553PQC6	1052	1000-1500	244	306	299	484	321916	0.534069	0.558398	0.563476	0.563476	0.540794	0.431737	0.428761	0.452465
A0A2M7KFX3	1060	1000-1500	62	84	83	127	89476	0.531933	0.581146	0.589588	0.589588	0.525849	0.412254	0.405963	0.426433
A0A4Q3KKZ8	1060	1000-1500	228	338	339	464	358267	0.450586	0.443491	0.436304	0.436304	0.463594	0.363935	0.328221	0.356887
A0A1Z8SDS8	1071	1000-1500	317	578	561	770	619053	0.589393	0.599863	0.584132	0.584132	0.609367	0.521646	0.486998	0.53447
A0A1G0Y8N0	1072	1000-1500	148	187	185	236	200401	0.475263	0.471133	0.490803	0.490803	0.489591	0.367869	0.405119	0.389669
D9SMX9	1076	1000-1500	163	194	192	248	208852	0.786291	0.789508	0.791989	0.791989	0.764611	0.695708	0.74129	0.713983
A0A6J0BNC2	1091	1000-1500	263	357	351	558	389910	0.508148	0.496663	0.491106	0.491106	0.49301	0.44869	0.418137	0.440302
A0A6P8QRM8	1093	1000-1500	600	852	867	1251	931701	0.462935	0.3881	0.389879	0.389879	0.419871	0.390505	0.337049	0.392547
A0A834ZZQ1	1094	1000-1500	781	1048	1042	1279	1146054	0.427328	0.351834	0.350673	0.350673	0.401794	0.329333	0.301923	0.334444
M5XL30	1099	1000-1500	84	137	133	222	150946	0.440807	0.43941	0.432184	0.432184	0.40211	0.342373	0.361131	0.341057
A0A7N0UVV2	1105	1000-1500	114	166	166	240	183751	0.368706	0.453472	0.485017	0.485017	0.394784	0.311801	0.316988	0.288794
A0A5C4XUF5	1120	1000-1500	333	430	423	525	481347	0.426433	0.392838	0.398889	0.398889	0.401363	0.367649	0.356631	0.40161
A0A3L6N999	1127	1000-1500	317	464	462	671	522708	0.297735	0.312341	0.317749	0.317749	0.330882	0.227867	0.23633	0.244188
A0A2G5K1X0	1140	1000-1500	287	393	395	591	447708	0.424076	0.447687	0.450072	0.450072	0.448336	0.343791	0.340493	0.393155
A0A2G8T2Y0	1145	1000-1500	234	321	318	417	367427	0.472494	0.428694	0.436428	0.436428	0.37856	0.415884	0.426998	0.408735
A0A5C7GX25	1146	1000-1500	562	706	687	1011	809340	0.603808	0.601128	0.602398	0.602398	0.606381	0.499472	0.493687	0.533019
A0A6L9J0L4	1149	1000-1500	220	312	311	449	357993	0.536131	0.563279	0.567544	0.567544	0.560365	0.428722	0.435436	0.437197
A0A7C1BHA4	1151	1000-1500	91	109	108	138	125527	0.583732	0.582068	0.596734	0.596734	0.561132	0.476004	0.523133	0.486976
A0A2B4S3P5	1151	1000-1500	210	301	297	483	345995	0.427183	0.354968	0.35606	0.35606	0.385628	0.303469	0.292501	0.318724
A0A2G6FIH4	1158	1000-1500	526	704	696	1027	814763	0.387229	0.361373	0.359465	0.359465	0.340031	0.279132	0.280639	0.319951
A0A7E4RSY2	1164	1000-1500	516	720	732	1009	838530	0.633462	0.65632	0.657983	0.657983	0.658874	0.53764	0.544122	0.560887
A0A381UHA5	1169	1000-1500	287	427	426	615	498736	0.421338	0.424467	0.427758	0.427758	0.458947	0.322131	0.328465	0.359882
A0A5N3VIG3	1170	1000-1500	439	571	552	985	667821	0.540024	0.546279	0.542914	0.542914	0.537791	0.4459	0.442309	0.465082
A0A7X8UNW1	1174	1000-1500	273	443	448	536	519602	0.420855	0.449511	0.456528	0.456528	0.450851	0.339295	0.365368	0.357727
A0A0F0LXS0	1180	1000-1500	95	134	139	173	157774	0.574667	0.581555	0.59393	0.59393	0.573368	0.506368	0.533728	0.52699
A0A398CQD0	1191	1000-1500	464	581	579	701	691900	0.630887	0.684114	0.695269	0.695269	0.698578	0.60106	0.59035	0.622667
A0A2M8GHA9	1193	1000-1500	110	135	134	225	160957	0.608194	0.652257	0.651407	0.651407	0.656106	0.501144	0.576462	0.581865
A0A537KEX0	1195	1000-1500	271	459	468	636	548641	0.429939	0.413939	0.433735	0.433735	0.381073	0.369995	0.382104	0.360629
A0A2R5F7Y5	1197	1000-1500	344	404	404	535	483559	0.686904	0.706818	0.702694	0.702694	0.704803	0.64138	0.673903	0.674728
T1C3P5	1200	1000-1500	124	183	178	260	219575	0.495009	0.505444	0.511897	0.511897	0.534106	0.39861	0.412382	0.42129
A0A5N5TEJ3	1204	1000-1500	545	799	811	1103	961424	0.46278	0.409219	0.402625	0.402625	0.415259	0.35964	0.352997	0.361485
A0A178U623	1207	1000-1500	723	1012	1003	1269	1221266	0.491937	0.466358	0.471162	0.471162	0.480168	0.413973	0.406155	0.409388
A0A853DKH7	1219	1000-1500	124	146	144	209	177710	0.546821	0.498977	0.498132	0.498132	0.555229	0.436851	0.394265	0.462632
A0A2G6JI08	1220	1000-1500	198	262	261	351	319961	0.55623	0.53943	0.538604	0.538604	0.5227	0.436125	0.470938	0.469054
A0A835QS03	1222	1000-1500	445	647	641	900	790788	0.438058	0.361727	0.359382	0.359382	0.394231	0.355208	0.331452	0.342354
A0A3R8W080	1223	1000-1500	278	357	344	489	436953	0.40299	0.425617	0.418502	0.418502	0.384699	0.392187	0.421408	0.358863
A0A660ZKD5	1223	1000-1500	186	234	227	290	285581	0.613838	0.601404	0.614169	0.614169	0.601092	0.507938	0.571323	0.567113
A0A1V5QU28	1236	1000-1500	233	301	303	423	371454	0.567215	0.575886	0.577866	0.577866	0.581029	0.487354	0.464943	0.495705
G3SN31	1248	1000-1500	418	568	576	751	708957	0.6336	0.652785	0.652471	0.652471	0.634153	0.518676	0.538669	0.56652
J4WUF0	1264	1000-1500	604	848	805	1125	1072386	0.500781	0.446493	0.467008	0.467008	0.473501	0.44848	0.456635	0.460323
A0A2E5EVJ5	1266	1000-1500	129	170	170	241	214754	0.34597	0.387573	0.391732	0.391732	0.332065	0.312241	0.283704	0.289184
A0A842R2G4	1266	1000-1500	118	137	136	171	173903	0.615686	0.635118	0.632633	0.632633	0.58063	0.491593	0.532462	0.509777
W5YLK1	1279	1000-1500	136	171	166	214	218177	0.585535	0.573203	0.568829	0.568829	0.534942	0.541708	0.578382	0.531686
A0A6M5Z144	1285	1000-1500	593	724	721	831	930654	0.676212	0.705403	0.707325	0.707325	0.735545	0.634052	0.638821	0.646454
A0A0P6XCX0	1299	1000-1500	408	559	560	750	725493	0.651592	0.589855	0.603955	0.603955	0.652894	0.506205	0.496981	0.538544
A0A7C3ILT4	1299	1000-1500	330	421	420	571	546518	0.197943	0.255541	0.256851	0.256851	0.224562	0.164074	0.159213	0.161006
A0A7S1NQ58	1310	1000-1500	183	278	277	438	363957	0.627392	0.629643	0.634339	0.634339	0.58004	0.55497	0.627463	0.561587
A0A5C8NGM8	1323	1000-1500	135	187	186	266	247906	0.544211	0.590722	0.588188	0.588188	0.567926	0.472201	0.50226	0.466178
N1M9C7	1324	1000-1500	330	448	434	710	592720	0.31682	0.342108	0.345966	0.345966	0.345375	0.254824	0.251802	0.247213
A0A1J5DSX6	1326	1000-1500	110	174	173	254	230555	0.355985	0.353272	0.34864	0.34864	0.277254	0.308112	0.316472	0.304903
A0A0N9HVR6	1327	1000-1500	549	781	776	1130	1036399	0.319549	0.299581	0.293616	0.293616	0.294393	0.247289	0.267522	0.287072
A0A7K0K6X6	1330	1000-1500	256	368	368	450	489074	0.532271	0.540902	0.550598	0.550598	0.541244	0.434861	0.45346	0.460565
A0A561I187	1339	1000-1500	194	298	293	358	399362	0.743039	0.747533	0.751827	0.751827	0.729626	0.696233	0.714524	0.713531
A0A7V8XL26	1349	1000-1500	205	281	280	373	379730	0.317815	0.332116	0.329637	0.329637	0.308095	0.241204	0.273235	0.268616
A0A1I1TTT4	1350	1000-1500	509	722	721	917	974361	0.476161	0.427907	0.42951	0.42951	0.420156	0.383117	0.377709	0.379305
A0A7C2JSW7	1350	1000-1500	235	309	298	443	416896	0.436463	0.450483	0.469415	0.469415	0.467372	0.349102	0.367461	0.360802
A0A7L6WPQ0	1352	1000-1500	522	807	816	987	1091589	0.750869	0.783817	0.780997	0.780997	0.789943	0.728652	0.725931	0.737222
A0A1X7V3N7	1359	1000-1500	447	746	762	962	1014346	0.533652	0.475439	0.481175	0.481175	0.514321	0.4303	0.42205	0.426223
A0A2T0R4M7	1379	1000-1500	594	902	894	1094	1243866	0.406497	0.376615	0.380565	0.380565	0.360896	0.353416	0.346211	0.335914
A0A7V7XCV5	1394	1000-1500	73	116	113	176	162187	0.457691	0.45477	0.479184	0.479184	0.476552	0.381236	0.380086	0.370004
A0A246K3W4	1401	1000-1500	330	456	458	536	638288	0.622026	0.626938	0.628808	0.628808	0.621132	0.527705	0.577751	0.583166
A0A1Q3JQ07	1402	1000-1500	151	202	202	268	283607	0.419648	0.38671	0.394257	0.394257	0.382297	0.32327	0.308909	0.300496
A0A3A8JPI8	1402	1000-1500	172	253	251	321	355351	0.521854	0.516257	0.519183	0.519183	0.503	0.453466	0.471973	0.477313
A0A4Q3GHN4	1406	1000-1500	127	168	166	246	236840	0.610148	0.613415	0.623043	0.623043	0.583001	0.507279	0.582688	0.537374
B9MNK9	1414	1000-1500	284	436	428	578	616643	0.58271	0.558004	0.557735	0.557735	0.552403	0.476156	0.512117	0.504052
A0A7E6ERC7	1425	1000-1500	365	559	548	836	797206	0.53706	0.508449	0.506059	0.506059	0.496899	0.450327	0.450608	0.456581
A0A183FIE2	1431	1000-1500	112	161	160	236	230992	0.486834	0.468853	0.471809	0.471809	0.475675	0.392348	0.415356	0.411999
A0A1V3Q1S4	1442	1000-1500	168	208	208	272	299247	0.543208	0.548039	0.552704	0.552704	0.556956	0.421711	0.470016	0.453102
A0A6J2WH39	1444	1000-1500	156	265	266	381	382803	0.413014	0.372653	0.369099	0.369099	0.39486	0.29839	0.287116	0.324389
A0A1Q4E9K1	1447	1000-1500	279	460	465	507	665044	0.772055	0.752903	0.760157	0.760157	0.76812	0.696202	0.719672	0.712499
A0A1Y2ANG8	1448	1000-1500	74	104	104	156	150292	0.649968	0.681726	0.672712	0.672712	0.642601	0.509409	0.597946	0.521654
A0A3N4TPT9	1450	1000-1500	179	264	271	367	382171	0.486808	0.467759	0.476426	0.476426	0.497489	0.406182	0.414778	0.443538
A0A847B4Z8	1450	1000-1500	327	546	542	789	791346	0.464403	0.454937	0.448689	0.448689	0.427767	0.378032	0.409294	0.406891
A0A812QXB4	1453	1000-1500	424	686	664	894	996640	0.334537	0.329437	0.336616	0.336616	0.295682	0.272545	0.267221	0.289973
A0A432FPU5	1454	1000-1500	178	274	272	411	399049	0.453475	0.486737	0.491183	0.491183	0.446003	0.360758	0.361262	0.379872
A0A267AMR6	1456	1000-1500	118	163	161	207	238024	0.435709	0.49427	0.494368	0.494368	0.44894	0.399682	0.460576	0.413827
A0A323V7Z0	1456	1000-1500	229	323	327	402	470317	0.551366	0.558582	0.569223	0.569223	0.564251	0.493773	0.533388	0.522776
A0A1R3KR67	1460	1000-1500	113	139	140	179	203365	0.883628	0.893701	0.892903	0.892903	0.884764	0.859414	0.880233	0.880116
A0A6P7XZT0	1463	1000-1500	163	227	227	348	332736	0.541308	0.550562	0.541549	0.541549	0.547056	0.397157	0.428994	0.458271
A0A353PUG9	1483	1000-1500	153	220	222	278	326035	0.679521	0.654979	0.665163	0.665163	0.671977	0.595525	0.626163	0.613097
A0A6S8FN07	1486	1000-1500	174	227	218	345	336765	0.832694	0.836788	0.836208	0.836208	0.828205	0.808221	0.830848	0.831114
A0A5M9RFH8	1487	1000-1500	457	608	571	971	904544	0.364309	0.339877	0.346469	0.346469	0.360832	0.313086	0.29962	0.328825
A0A7C0XXX7	1495	1000-1500	322	442	443	572	661244	0.595936	0.634512	0.635892	0.635892	0.630903	0.514385	0.557759	0.574027
A3HXL1	1496	1000-1500	105	154	154	195	231044	0.670468	0.692697	0.692824	0.692824	0.665659	0.545551	0.617344	0.608141
R4V6W7	1501	1500-2000	542	676	672	872	1014440	0.506146	0.535436	0.530188	0.530188	0.546345	0.457551	0.444764	0.459882
A0A346N3J7	1504	1500-2000	420	612	603	844	920459	0.325182	0.320807	0.319272	0.319272	0.326566	0.28089	0.307785	0.310168
A0A1J0LVH2	1509	1500-2000	130	161	159	212	242468	0.461414	0.526406	0.524349	0.524349	0.532976	0.357257	0.371354	0.3854
A0A2V8HUJ8	1510	1500-2000	94	121	120	160	183277	0.625321	0.65896	0.665851	0.66585	0.625516	0.509072	0.546076	0.527637
A0A0Q4BJ31	1518	1500-2000	454	618	584	876	938794	0.544031	0.515227	0.515934	0.515934	0.504334	0.497809	0.489107	0.498723
A0A5B8JCB0	1519	1500-2000	255	375	357	498	568946	0.567138	0.583738	0.592514	0.592514	0.563717	0.51765	0.535823	0.528638
V2XQA4	1522	1500-2000	324	472	469	631	718386	0.160022	0.215537	0.216789	0.216789	0.204293	0.15696	0.147504	0.132651
A0A1X0SX60	1523	1500-2000	114	144	144	197	219963	0.699728	0.715393	0.717846	0.717846	0.665683	0.543986	0.629672	0.57356
A0A2V1D0C6	1526	1500-2000	86	120	119	164	182918	0.54572	0.507219	0.514318	0.514318	0.542119	0.445298	0.461674	0.466712
A0A1Q7MSC2	1528	1500-2000	154	190	191	249	290773	0.509628	0.540834	0.534014	0.534014	0.512514	0.399796	0.450356	0.425967
A0A7R9MGD1	1529	1500-2000	204	284	282	405	434485	0.482241	0.61123	0.61223	0.61223	0.598963	0.445908	0.503239	0.457723
A0A7C2I9W3	1529	1500-2000	200	304	298	417	464677	0.371078	0.409383	0.406426	0.406426	0.432981	0.311357	0.334371	0.318913
R3TSY5	1542	1500-2000	222	287	287	351	441846	0.427002	0.441885	0.443206	0.443206	0.413566	0.322329	0.378628	0.383893
A0A453M4I6	1546	1500-2000	464	746	759	1029	1152763	0.508145	0.472318	0.469759	0.469759	0.46082	0.405498	0.367117	0.410613
A0A7G2CLK3	1549	1500-2000	239	361	363	516	558483	0.535527	0.532847	0.53	0.53	0.546741	0.414933	0.40835	0.434995
A0A537Y726	1552	1500-2000	311	408	405	511	632988	0.549193	0.511819	0.520456	0.520456	0.50557	0.438871	0.466751	0.470778
A0A804I118	1552	1500-2000	218	310	312	420	480863	0.408292	0.361286	0.369742	0.369742	0.413189	0.339993	0.300285	0.320363
A0A7C1DI76	1563	1500-2000	120	150	148	201	234985	0.435803	0.540718	0.532563	0.532563	0.482285	0.372427	0.4419	0.409576
A0A4U2UFG7	1584	1500-2000	85	112	111	136	177489	0.756423	0.741641	0.758019	0.758019	0.733064	0.657693	0.727693	0.724598
A0A6P1L2H4	1586	1500-2000	626	792	796	1125	1256083	0.505962	0.435898	0.437657	0.437657	0.479541	0.398416	0.396428	0.419736
A0A7T9GE64	1592	1500-2000	347	442	428	562	704273	0.561644	0.61971	0.626133	0.626133	0.63117	0.48016	0.485851	0.531661
A0A126S148	1600	1500-2000	418	575	557	822	919956	0.49505	0.484713	0.478361	0.478361	0.499728	0.381251	0.375824	0.392253
A0A1U7J9Z9	1600	1500-2000	98	147	151	211	235547	0.472643	0.505207	0.504342	0.504342	0.454605	0.381659	0.39525	0.390315
A0A6J7IL25	1601	1500-2000	533	695	701	844	1112850	0.441911	0.405473	0.413755	0.413755	0.400411	0.374113	0.375572	0.381937
A0A815J2H0	1601	1500-2000	168	238	229	352	380771	0.398616	0.399061	0.430281	0.430281	0.434595	0.347591	0.328144	0.329253
A0A0J8RGE8	1603	1500-2000	577	878	886	1092	1407992	0.455519	0.402842	0.39181	0.39181	0.429831	0.356619	0.346718	0.376786
A0A0K1J1M8	1607	1500-2000	109	156	158	191	251075	0.748324	0.760047	0.757965	0.757965	0.718964	0.66236	0.695975	0.676993
A0A533BA97	1610	1500-2000	146	256	251	353	412338	0.397155	0.437775	0.439165	0.439165	0.372316	0.313329	0.345422	0.309896
A0A2C9L0W9	1611	1500-2000	800	1103	1123	1292	1777046	0.606295	0.637219	0.63971	0.63971	0.633198	0.525894	0.556031	0.561509
A0A7L4RUM3	1624	1500-2000	153	210	208	313	340493	0.676308	0.695873	0.690742	0.690742	0.674865	0.542911	0.57804	0.571909
A0A1H8J5I1	1627	1500-2000	61	81	81	112	131554	0.61321	0.58773	0.592691	0.592691	0.585856	0.518592	0.542529	0.531654
A0A1I8FNR9	1629	1500-2000	427	569	572	788	927474	0.541226	0.562414	0.561749	0.561749	0.563952	0.43794	0.461074	0.478855
A0A1Q7YI44	1635	1500-2000	131	204	205	248	334123	0.485264	0.527247	0.525595	0.525595	0.494889	0.411916	0.446283	0.403866
A0A4V1Q2U0	1641	1500-2000	261	396	394	617	649333	0.494536	0.46869	0.474322	0.474322	0.502026	0.408481	0.394607	0.422196
A0A820BFL4	1641	1500-2000	390	575	554	848	943212	0.508146	0.481086	0.481169	0.481169	0.498345	0.394306	0.402262	0.408506
A0A6F9XXH6	1643	1500-2000	354	643	641	770	1055768	0.587965	0.511847	0.510382	0.510382	0.521209	0.520844	0.528142	0.523642
A0A818GNH9	1649	1500-2000	446	710	710	984	1170891	0.480887	0.464108	0.462365	0.462365	0.470782	0.359595	0.364348	0.393895
A0A7Y0J3I0	1656	1500-2000	190	240	239	301	397219	0.599269	0.598889	0.597408	0.597408	0.569427	0.499073	0.516497	0.521222
A0A849TDM4	1656	1500-2000	237	328	326	427	543470	0.388574	0.394606	0.390712	0.390712	0.347056	0.341653	0.318732	0.321988
A0A7C3H3T4	1662	1500-2000	107	156	155	222	259769	0.576217	0.585137	0.590428	0.590428	0.532383	0.432914	0.478862	0.464265
A0A846URX1	1676	1500-2000	133	182	181	249	304264	0.46133	0.476592	0.478211	0.478211	0.462359	0.344934	0.390133	0.378898
A0A1F7J6K8	1676	1500-2000	116	187	186	237	313172	0.594519	0.578345	0.578203	0.578203	0.566797	0.493875	0.535593	0.500133
A0A6A1UIW5	1678	1500-2000	44	54	53	74	91038	0.702456	0.703703	0.713543	0.713543	0.668056	0.594363	0.668121	0.627755
A0A544UB41	1680	1500-2000	184	280	277	408	469919	0.524813	0.478744	0.475272	0.475272	0.469177	0.452436	0.45944	0.445164
A0A0B5HZA6	1686	1500-2000	150	200	199	269	337932	0.473647	0.472066	0.478745	0.478745	0.413901	0.387004	0.4114	0.405348
A0A137P1Y1	1691	1500-2000	189	265	260	389	447368	0.372635	0.339468	0.340078	0.340078	0.372092	0.277946	0.238532	0.295685
A0A329A0L4	1693	1500-2000	269	505	510	657	855191	0.498349	0.479285	0.482053	0.482054	0.503362	0.39654	0.395743	0.401097
A0A1W9XF59	1695	1500-2000	548	749	733	997	1270191	0.382546	0.380812	0.382074	0.382074	0.378036	0.323781	0.300031	0.306104
A0A7M1T4B7	1698	1500-2000	116	151	154	191	256713	0.589318	0.600878	0.609805	0.609805	0.539746	0.518698	0.540924	0.569426
A0A3D3I1B0	1702	1500-2000	241	347	337	471	590227	0.624406	0.630968	0.632853	0.632853	0.617522	0.559794	0.596351	0.569961
A0A537TVK3	1702	1500-2000	289	362	358	514	615915	0.681649	0.664121	0.66813	0.66813	0.673257	0.616157	0.602708	0.62684
A0A7J5BYY7	1703	1500-2000	169	219	218	300	373698	0.659756	0.673202	0.664961	0.664961	0.670477	0.527355	0.536881	0.564386
A0A060SMA5	1708	1500-2000	249	366	360	557	625683	0.521843	0.497985	0.489573	0.489573	0.478488	0.421013	0.457179	0.455846
A0A7C4CDQ1	1719	1500-2000	521	655	650	795	1126161	0.630398	0.585183	0.592668	0.592668	0.597192	0.544042	0.565052	0.575079
A0A6B0Y3S6	1720	1500-2000	98	124	124	153	213529	0.761152	0.777345	0.777148	0.777148	0.74959	0.65286	0.716727	0.710458
A0A7C6TQ74	1721	1500-2000	433	477	479	596	821628	0.613459	0.614761	0.616365	0.616365	0.633191	0.552524	0.607636	0.599062
A0A0G0BA28	1737	1500-2000	200	303	304	382	525914	0.369877	0.396459	0.404034	0.404034	0.355178	0.328587	0.358901	0.327498
A0A543DKR8	1742	1500-2000	184	250	250	337	435444	0.460541	0.407268	0.401972	0.401972	0.393021	0.382983	0.346365	0.394832
A0A673HF44	1745	1500-2000	369	597	591	871	1042580	0.635403	0.668421	0.677229	0.677229	0.665628	0.542792	0.570285	0.582722
A0A7W9SKP3	1747	1500-2000	180	251	252	340	439223	0.485848	0.555796	0.555721	0.555721	0.554985	0.382014	0.466903	0.44249
A0A2K8NRZ0	1748	1500-2000	352	445	443	547	778340	0.646644	0.622722	0.626353	0.626353	0.62174	0.579571	0.588489	0.597645
A0A1G2L7H2	1755	1500-2000	271	349	346	426	613271	0.46482	0.426501	0.430606	0.430606	0.39855	0.370464	0.383357	0.385456
A0A1J4KMW5	1757	1500-2000	364	480	481	590	843703	0.678479	0.661107	0.662545	0.662545	0.648347	0.612723	0.615907	0.623556
A0A7M7NA33	1758	1500-2000	676	1001	992	1491	1759648	0.438952	0.370405	0.38006	0.38006	0.438035	0.305702	0.27104	0.317834
A0A1F8ZVL7	1762	1500-2000	159	234	225	339	412257	0.435624	0.434118	0.432807	0.432807	0.435067	0.336443	0.329119	0.334568
A0A7K0PK68	1764	1500-2000	214	292	293	354	515802	0.587263	0.67108	0.670342	0.670342	0.611161	0.523163	0.59146	0.591503
A0A814C9E3	1768	1500-2000	635	1040	1046	1274	1838482	0.564278	0.56228	0.558396	0.558396	0.556819	0.480134	0.490777	0.485106
A0A351WDL1	1778	1500-2000	250	366	368	443	651077	0.482944	0.517022	0.523651	0.523651	0.523758	0.429095	0.447617	0.439391
A0A7W0Z059	1783	1500-2000	90	120	119	154	214324	0.603501	0.613292	0.612145	0.612145	0.560382	0.455256	0.513856	0.474401
A0A346R7R6	1792	1500-2000	107	158	153	230	283595	0.518804	0.503124	0.507897	0.507897	0.484919	0.412579	0.438493	0.42583
A0A0L0KQX4	1798	1500-2000	309	411	404	632	738941	0.42918	0.38879	0.38062	0.38062	0.384726	0.32223	0.310308	0.328906
A0A7G6E3A1	1806	1500-2000	82	104	105	133	188132	0.711583	0.679402	0.678959	0.678959	0.672897	0.641112	0.677707	0.675038
A0A3S0BLK6	1813	1500-2000	165	200	199	246	361730	0.60499	0.612082	0.619838	0.619838	0.601746	0.512387	0.565708	0.537285
A0A367E9S8	1814	1500-2000	124	190	189	237	344801	0.519861	0.525648	0.523666	0.523666	0.486914	0.424309	0.445979	0.431229
A0A2A6Z7N1	1822	1500-2000	94	136	139	174	248459	0.509262	0.521463	0.508691	0.508691	0.512943	0.439022	0.46899	0.450783
A0A3N4LIC1	1829	1500-2000	265	403	400	587	736682	0.364389	0.302406	0.309418	0.309418	0.308675	0.283027	0.256653	0.296367
G3SPY7	1833	1500-2000	445	798	757	1077	1463167	0.541035	0.496017	0.501845	0.501845	0.512968	0.433617	0.430863	0.441959
A0A1I5B4U2	1838	1500-2000	57	64	63	77	117084	0.874971	0.886566	0.878802	0.878802	0.835832	0.75612	0.819684	0.813802
A0A4S8HL33	1861	1500-2000	218	270	268	339	503274	0.630399	0.647953	0.648902	0.648902	0.612558	0.513389	0.562481	0.527843
C0Z9L8	1875	1500-2000	107	145	145	206	272724	0.203322	0.302429	0.301375	0.301375	0.266683	0.181036	0.182572	0.197979
A0A7H1B137	1878	1500-2000	92	141	135	214	264043	0.578654	0.5896	0.588816	0.588816	0.582324	0.471137	0.547591	0.533617
A0A366ZDR2	1888	1500-2000	152	211	210	288	397794	0.716621	0.690863	0.685483	0.685483	0.677125	0.588633	0.629891	0.594957
F1NQJ3	1888	1500-2000	581	884	872	1142	1668626	0.443758	0.409101	0.410548	0.410548	0.460754	0.354387	0.303677	0.378246
A0A357NPD2	1895	1500-2000	709	942	952	1082	1785261	0.497447	0.470738	0.475031	0.475031	0.445543	0.433078	0.4491	0.407611
A0A554QED0	1914	1500-2000	322	447	450	620	855987	0.57104	0.492545	0.504034	0.504034	0.502171	0.481547	0.525555	0.510935
A0A2D8VGC5	1917	1500-2000	231	330	331	413	632121	0.463657	0.490563	0.492186	0.492186	0.455552	0.419882	0.416508	0.408277
A0A1C6Q6A4	1924	1500-2000	162	213	211	282	409633	0.461694	0.516142	0.520551	0.520551	0.465277	0.349024	0.358157	0.374354
A0A5N3URQ9	1927	1500-2000	193	279	279	369	537943	0.554748	0.567517	0.567767	0.567767	0.553415	0.488498	0.515922	0.481369
A0A3B5QGT9	1930	1500-2000	292	421	422	595	813000	0.524434	0.506847	0.508458	0.508458	0.516631	0.396106	0.395098	0.41102
A0A2T4WK35	1932	1500-2000	147	243	237	335	469887	0.235508	0.291756	0.300629	0.300629	0.238789	0.207709	0.225169	0.223282
A0A553ZVL6	1944	1500-2000	62	80	79	119	156099	0.630794	0.631246	0.628468	0.628468	0.577299	0.466555	0.52601	0.513451
A0A3G9K9S9	1944	1500-2000	309	399	401	529	774925	0.490565	0.498705	0.495198	0.495198	0.475154	0.408048	0.40706	0.434336
A0A2T2U259	1953	1500-2000	115	179	177	272	350336	0.445853	0.479474	0.486968	0.486968	0.470399	0.36387	0.342863	0.355059
A0A832V4L1	1954	1500-2000	133	174	175	241	340233	0.587809	0.578884	0.567071	0.567071	0.553786	0.46404	0.536818	0.504132
A0A5Q4FZ00	1966	1500-2000	134	210	210	293	412596	0.473088	0.482859	0.477767	0.477767	0.42351	0.405179	0.396687	0.404572
A0A7C9LD13	1967	1500-2000	163	213	210	270	418008	0.651347	0.59896	0.57396	0.57396	0.572609	0.476105	0.493534	0.518271
A0A1R2AXS9	1969	1500-2000	242	353	349	522	694087	0.680879	0.67594	0.678589	0.678589	0.667506	0.599172	0.644449	0.640608
A0A248QFN7	1970	1500-2000	282	411	398	488	808893	0.726786	0.679489	0.693808	0.693808	0.716386	0.624851	0.678457	0.658997
A0A2G6L0D3	1988	1500-2000	512	657	653	820	1305777	0.43817	0.42512	0.427927	0.427927	0.446748	0.32561	0.359064	0.367673
A0A1G9I2V6	1998	1500-2000	352	457	449	645	912972	0.526819	0.526878	0.5304	0.5304	0.53998	0.449471	0.465323	0.488481
A0A353XZX8	2014	2000-3000	122	165	163	239	332024	0.464483	0.459515	0.464127	0.464127	0.437945	0.372441	0.35887	0.359636
A0A7W7AJ46	2018	2000-3000	104	136	133	187	273943	0.48364	0.545178	0.542485	0.542485	0.513261	0.422113	0.468015	0.449031
B5Y8Y7	2024	2000-3000	151	196	197	253	397477	0.644647	0.611768	0.607706	0.607706	0.60462	0.51581	0.589327	0.543079
A0A0M3J0S3	2027	2000-3000	298	405	395	530	820027	0.577658	0.578084	0.578768	0.578768	0.534436	0.512272	0.542019	0.513869
A0A1H6EWJ8	2029	2000-3000	198	249	246	372	504400	0.551964	0.617784	0.628936	0.628936	0.587722	0.515531	0.554158	0.547831
A0A3Q9GGK0	2049	2000-3000	143	201	204	250	412814	0.641132	0.605687	0.607296	0.607297	0.615499	0.550953	0.601062	0.59065
A0A523U7G6	2056	2000-3000	199	297	291	443	611364	0.536893	0.523471	0.535226	0.535226	0.580653	0.458475	0.501228	0.484606
A0A1E5XL26	2077	2000-3000	115	153	154	202	317431	0.359129	0.432206	0.435129	0.435129	0.409086	0.267543	0.306648	0.315158
A0A2E5F5S8	2082	2000-3000	134	164	159	211	341508	0.608446	0.583062	0.57137	0.57137	0.561578	0.525947	0.550953	0.518445
A0A381C4G1	2092	2000-3000	495	653	653	706	1365077	0.895239	0.889811	0.889529	0.889529	0.889851	0.871318	0.883997	0.880758
A0A1M3CZ16	2102	2000-3000	373	464	464	642	975241	0.399281	0.422475	0.432046	0.406521	0.404875	0.341286	0.336216	0.325028
A0A553R7A4	2109	2000-3000	362	510	509	718	1074654	0.444065	0.454903	0.452728	0.452728	0.473452	0.372723	0.364326	0.396825
A0A7J7JMT1	2115	2000-3000	263	421	434	569	890192	0.528648	0.551845	0.544667	0.544667	0.523762	0.448126	0.460865	0.450186
A0A6I2L923	2124	2000-3000	249	303	303	374	643017	0.55713	0.515356	0.504272	0.504272	0.540503	0.443747	0.470032	0.474892
A0A061NXK9	2126	2000-3000	149	195	194	277	413706	0.660303	0.691786	0.691618	0.691618	0.686206	0.506791	0.574599	0.545053
A0A3M6U937	2127	2000-3000	373	551	549	695	1171105	0.596345	0.598784	0.609897	0.608637	0.585332	0.533831	0.558903	0.555314
A0A6S7FRY6	2179	2000-3000	841	1148	1154	1280	2502459	0.454181	0.431093	0.439044	0.435386	0.483159	0.361439	0.322342	0.356671
A0A847YVJ1	2179	2000-3000	273	481	471	684	1047782	0.483	0.418769	0.434166	0.41081	0.445744	0.368275	0.397944	0.382984
F6HQU2	2179	2000-3000	256	453	465	651	986292	0.418076	0.401526	0.399396	0.393316	0.427608	0.309208	0.289736	0.309805
A0A3M6QRJ8	2194	2000-3000	195	292	292	520	641732	0.429357	0.431706	0.431378	0.431378	0.448546	0.344411	0.329533	0.347671
A0A497GWY5	2196	2000-3000	368	518	513	778	1138237	0.502492	0.406997	0.430488	0.408386	0.414793	0.40384	0.405066	0.393172
A0A7V1NT85	2200	2000-3000	408	667	666	948	1467553	0.462319	0.463635	0.469892	0.465704	0.475863	0.380553	0.349658	0.387252
A0A662R2K5	2205	2000-3000	410	596	593	868	1313846	0.264034	0.309295	0.311342	0.28438	0.269241	0.231958	0.259723	0.257629
A0A2Z5UPQ9	2213	2000-3000	69	91	91	132	200539	0.755338	0.769076	0.766924	0.766924	0.724443	0.587264	0.656653	0.654381
A0A5F1UPT5	2215	2000-3000	140	199	196	258	440042	0.783451	0.783113	0.786029	0.786029	0.749188	0.684303	0.766746	0.72492
A0A2W6VKN5	2223	2000-3000	273	361	358	485	802292	0.396248	0.451831	0.450765	0.434605	0.424468	0.324568	0.331821	0.336059
A0A433TW33	2228	2000-3000	409	654	663	968	1457428	0.511798	0.499701	0.499017	0.496358	0.490469	0.405002	0.420737	0.431589
A0A534ZEV5	2236	2000-3000	243	330	328	471	738377	0.233974	0.272797	0.260086	0.242012	0.21627	0.181738	0.194733	0.183007
A0A383VVT7	2239	2000-3000	486	765	775	1085	1711925	0.441071	0.403412	0.402456	0.404517	0.436142	0.337526	0.317903	0.347424
U2QA46	2243	2000-3000	150	196	196	259	440593	0.632297	0.674421	0.675844	0.675844	0.621113	0.550285	0.623024	0.574359
A0A1S7BD74	2243	2000-3000	362	520	496	953	1165330	0.239155	0.24229	0.241416	0.245447	0.281761	0.172383	0.16151	0.170658
A0A094JV40	2244	2000-3000	115	171	165	246	383644	0.581166	0.593853	0.597054	0.584866	0.548989	0.47148	0.501773	0.467536
A0A182V473	2251	2000-3000	236	326	324	478	734676	0.50723	0.458822	0.457896	0.457896	0.528033	0.421992	0.399547	0.454243
A0A2G7FNV8	2268	2000-3000	362	530	528	741	1201443	0.53699	0.517267	0.525168	0.528379	0.515356	0.459717	0.471262	0.469832
A0A2U9ICQ8	2307	2000-3000	676	1024	1023	1263	2361597	0.466313	0.413573	0.411985	0.405136	0.395305	0.414502	0.393912	0.426398
A0A0S7Y1G2	2316	2000-3000	122	205	203	307	475257	0.423754	0.451414	0.443426	0.431273	0.412807	0.346716	0.375329	0.355824
A0A7C0VPF9	2320	2000-3000	439	848	885	1073	1967045	0.532307	0.49878	0.501057	0.495418	0.503001	0.46428	0.446384	0.450261
A0A7S3PR52	2323	2000-3000	759	1040	1039	1271	2414783	0.652574	0.61853	0.619203	0.615203	0.605624	0.525158	0.582113	0.581808
A0A2U3AUI7	2334	2000-3000	528	691	682	960	1612377	0.530486	0.412914	0.413021	0.403821	0.503657	0.381387	0.297963	0.376451
A0A4E0RKZ2	2342	2000-3000	236	306	305	417	717402	0.380244	0.369205	0.375073	0.347876	0.34807	0.30541	0.282069	0.27496
A0A3N1HSW8	2368	2000-3000	207	285	279	413	675321	0.422799	0.426684	0.425994	0.419694	0.423726	0.320959	0.315393	0.332705
A0A5B7ES85	2368	2000-3000	76	138	139	188	327724	0.715065	0.73646	0.739077	0.739078	0.661471	0.578731	0.668078	0.618356
A0A1Z8QGQ0	2388	2000-3000	121	149	148	225	355669	0.533903	0.628192	0.622589	0.622589	0.576884	0.422604	0.492577	0.476918
A0A7H9C2X2	2390	2000-3000	502	600	588	754	1435071	0.65839	0.669448	0.671036	0.665576	0.680638	0.587483	0.582606	0.615928
A0A2D6HE10	2427	2000-3000	378	513	509	765	1246138	0.424629	0.433768	0.436818	0.407888	0.412168	0.329921	0.336109	0.342518
A0A661ELR7	2439	2000-3000	115	145	143	195	353871	0.713772	0.716223	0.717654	0.712072	0.689404	0.614068	0.668457	0.658675
A0A349A6T8	2445	2000-3000	437	607	600	794	1484531	0.546114	0.499258	0.523619	0.508521	0.517011	0.433809	0.440816	0.457254
A0A533W7S6	2451	2000-3000	200	272	265	382	666879	0.566462	0.511372	0.510116	0.501416	0.520448	0.493899	0.473933	0.49485
A0A2T0Q6Q4	2454	2000-3000	130	169	170	219	415438	0.614251	0.577308	0.583406	0.583406	0.56026	0.496015	0.533314	0.522085
A0A7T0BVG0	2458	2000-3000	222	321	319	442	789913	0.295847	0.346706	0.351264	0.310905	0.293748	0.237678	0.235433	0.234606
A0A507R6L9	2465	2000-3000	280	571	603	757	1407098	0.681719	0.688402	0.684158	0.684668	0.65953	0.630453	0.666577	0.644901
A0A0D7B8L7	2481	2000-3000	537	791	775	1184	1961361	0.298621	0.281317	0.282564	0.275051	0.294536	0.241002	0.212802	0.242031
A0A2R6XEI6	2511	2000-3000	593	817	772	1279	2050580	0.396827	0.383025	0.387007	0.363258	0.367978	0.328334	0.338396	0.325732
A0A842VXZ0	2522	2000-3000	454	660	660	827	1664292	0.571316	0.597623	0.603161	0.5995	0.582302	0.503371	0.496661	0.53451
A0A087MJA2	2544	2000-3000	121	158	157	201	400800	0.682597	0.681244	0.678907	0.664438	0.629724	0.550759	0.622796	0.619502
A0A1H5EIV5	2554	2000-3000	168	233	234	323	595471	0.48857	0.472751	0.481127	0.459022	0.425501	0.431923	0.422418	0.401755
A0A7Y6ZII4	2559	2000-3000	98	162	163	221	415056	0.536388	0.51262	0.527285	0.517614	0.562864	0.380788	0.442483	0.440833
A0A811YZ72	2575	2000-3000	209	321	312	457	826894	0.489674	0.465926	0.482933	0.45553	0.473948	0.378167	0.389937	0.404449
Q19589	2587	2000-3000	370	550	548	725	1423179	0.414179	0.338364	0.342825	0.347971	0.35174	0.356837	0.323632	0.338863
A0A661K9L8	2598	2000-3000	185	291	289	414	757001	0.52239	0.471451	0.480508	0.455887	0.42755	0.420077	0.44262	0.42158
A0A7N8X2H0	2613	2000-3000	740	1086	1105	1280	2836995	0.516896	0.516699	0.512363	0.50836	0.537788	0.41792	0.424431	0.416382
A0A7H9UR72	2619	2000-3000	308	420	417	563	1100945	0.368666	0.331206	0.333488	0.341359	0.275729	0.302387	0.316772	0.29106
A0A6B4PF83	2622	2000-3000	97	140	139	181	365851	0.614894	0.645105	0.641275	0.630356	0.575907	0.472862	0.485271	0.49803
A0A3B1DGT0	2624	2000-3000	282	441	441	526	1156248	0.727305	0.694182	0.687614	0.69753	0.68823	0.63895	0.674988	0.648076
A0A842ML46	2654	2000-3000	81	111	112	134	294804	0.44019	0.533956	0.534971	0.503071	0.485921	0.387238	0.46079	0.399422
A0A7C8FQA7	2664	2000-3000	207	273	274	382	726194	0.366842	0.36217	0.370293	0.35446	0.348513	0.300882	0.309335	0.283388
A0A7V2MEE1	2671	2000-3000	105	148	147	196	396541	0.659592	0.661391	0.656742	0.66177	0.643253	0.544699	0.629483	0.592201
A0A1J4K0B9	2674	2000-3000	376	479	481	571	1280473	0.762475	0.757659	0.759623	0.756401	0.751625	0.674133	0.727685	0.71595
A0A4R1FC47	2701	2000-3000	152	194	193	244	523321	0.552922	0.507127	0.506539	0.495221	0.517357	0.449995	0.482677	0.48268
A0A1V5T8E1	2705	2000-3000	231	314	310	429	850608	0.409334	0.465446	0.449139	0.429425	0.466244	0.322785	0.370973	0.351312
A0A7K2WSF6	2707	2000-3000	76	112	111	164	304285	0.482477	0.544169	0.547458	0.518193	0.478556	0.377266	0.412032	0.378885
A0A2M9C4A4	2716	2000-3000	167	227	210	340	615481	0.463115	0.410002	0.437043	0.414048	0.424114	0.401415	0.415699	0.357289
A0A2G5V8P7	2732	2000-3000	472	771	762	1141	2107515	0.353118	0.346801	0.348341	0.336833	0.357595	0.26766	0.267126	0.274195
A0A3Q0EX91	2734	2000-3000	344	523	529	892	1429753	0.299996	0.342409	0.345589	0.330525	0.367231	0.21828	0.211939	0.224861
A0A2P8D747	2738	2000-3000	122	233	237	352	638652	0.393052	0.359686	0.368797	0.354656	0.364479	0.284408	0.289503	0.3192
A0A657B189	2741	2000-3000	76	103	102	164	283173	0.730108	0.743674	0.747763	0.750243	0.676841	0.527315	0.621967	0.596757
A0A166DIW0	2746	2000-3000	298	434	431	652	1192697	0.509867	0.613721	0.61504	0.604313	0.625056	0.431811	0.461033	0.469798
A0A538MGX6	2752	2000-3000	104	146	146	208	402826	0.377221	0.485405	0.500346	0.479161	0.417569	0.324025	0.366397	0.325639
A0A6P4NK66	2761	2000-3000	286	430	444	692	1188236	0.421508	0.382419	0.386228	0.386647	0.408538	0.321083	0.315817	0.329853
A0A3E0E1W6	2762	2000-3000	130	199	198	273	548295	0.684672	0.708332	0.689131	0.694025	0.654461	0.554068	0.595444	0.575264
A0A7C5PTW6	2787	2000-3000	247	370	374	416	1030768	0.542718	0.646057	0.634042	0.634042	0.664675	0.511924	0.55643	0.549942
A0A4Q2XB57	2789	2000-3000	260	332	338	431	925111	0.549604	0.549728	0.55315	0.54849	0.527575	0.466945	0.504646	0.465062
A0A7S1B7X2	2789	2000-3000	155	285	297	354	794835	0.639967	0.655292	0.663034	0.663034	0.631297	0.546797	0.623182	0.601415
A0A6A9SXV4	2797	2000-3000	127	181	180	257	505800	0.471444	0.500891	0.508567	0.480821	0.471358	0.37349	0.403936	0.354532
A0A354SBM9	2831	2000-3000	153	196	196	249	556101	0.779157	0.776981	0.772547	0.779812	0.728794	0.631933	0.698174	0.673781
A0A534X498	2836	2000-3000	336	516	527	737	1462710	0.438683	0.421385	0.424421	0.424443	0.474341	0.333704	0.317493	0.324926
A0A7C6MMR9	2842	2000-3000	168	265	265	342	753870	0.586128	0.571552	0.566342	0.579081	0.551122	0.52779	0.503402	0.525839
A0A1G3XVG7	2857	2000-3000	124	173	170	247	492996	0.5047	0.477104	0.469295	0.458551	0.451275	0.413351	0.40233	0.419272
A0A848Z4T7	2864	2000-3000	102	143	144	186	410956	0.697886	0.669856	0.670011	0.65469	0.671773	0.55438	0.647756	0.574461
A0A218ZP06	2866	2000-3000	167	244	243	318	698174	0.477996	0.481369	0.481808	0.464504	0.457225	0.409547	0.440639	0.409799
A0A1I3H6L7	2872	2000-3000	224	303	298	410	871175	0.355565	0.360369	0.373795	0.340136	0.313823	0.277226	0.296184	0.285538
A0A2R6XH22	2874	2000-3000	603	947	935	1283	2723090	0.301033	0.330118	0.333522	0.343255	0.313046	0.254499	0.244499	0.240527
A0A401S1E7	2880	2000-3000	210	337	332	543	971818	0.295125	0.29103	0.291473	0.273199	0.289055	0.229271	0.198122	0.210668
A0A417S8Z9	2885	2000-3000	220	338	336	487	973811	0.436017	0.494496	0.49458	0.487015	0.480952	0.38038	0.414316	0.400936
A0A842KC25	2896	2000-3000	427	719	717	1089	2081735	0.444872	0.398264	0.399089	0.380869	0.3809	0.362485	0.337973	0.344147
A0A6A7K9B8	2913	2000-3000	234	308	307	383	895891	0.728376	0.740538	0.745763	0.746487	0.737225	0.628471	0.684838	0.664253
A0A3Q9JNQ6	2929	2000-3000	87	115	113	175	336173	0.664767	0.662743	0.657412	0.652225	0.626168	0.52052	0.579904	0.576311
A0A7C2U3K1	2964	2000-3000	113	154	153	227	455679	0.382316	0.466528	0.460268	0.425974	0.404937	0.30284	0.384781	0.327543
A0A0F2PK03	2968	2000-3000	176	272	279	408	808572	0.553843	0.54344	0.546518	0.53429	0.532883	0.446536	0.475347	0.486159
A0A2G6KHY9	2972	2000-3000	257	322	319	428	956084	0.385254	0.484491	0.493392	0.46246	0.439131	0.321251	0.364253	0.316077
A0A3D5UIR4	3013	3000-5000	386	561	562	784	1691346	0.489021	0.439239	0.442874	0.429613	0.456422	0.395508	0.40439	0.404687
A0A0S4M4Q6	3022	3000-5000	294	381	379	527	1151621	0.457508	0.455247	0.447297	0.442704	0.441616	0.38748	0.403105	0.397866
A0A444FZW7	3022	3000-5000	336	478	478	719	1445423	0.443072	0.442782	0.440095	0.441846	0.460293	0.340177	0.309402	0.344216
A0A498IHI1	3029	3000-5000	524	797	776	1150	2415241	0.502396	0.468603	0.45714	0.459844	0.496911	0.386443	0.400935	0.392585
A0A7K2C5C1	3052	3000-5000	310	465	439	675	1420161	0.430015	0.41212	0.41589	0.401067	0.403686	0.337219	0.335117	0.342916
A0A179B7H2	3052	3000-5000	250	366	369	479	1117049	0.361915	0.407329	0.412403	0.397613	0.395027	0.278906	0.298423	0.279372
A0A382CHW8	3054	3000-5000	167	211	207	288	645281	0.392467	0.441272	0.440365	0.421548	0.41499	0.303072	0.343968	0.304731
A0A137Q8I3	3063	3000-5000	90	119	117	176	365533	0.605141	0.601194	0.604617	0.591076	0.589446	0.488268	0.549728	0.538202
A0A2W5PCW2	3071	3000-5000	459	734	721	1111	2253367	0.322751	0.341133	0.34652	0.327456	0.343143	0.253587	0.261789	0.25625
W7TX76	3071	3000-5000	272	448	457	619	1377201	0.576443	0.628025	0.619229	0.612428	0.596104	0.527323	0.564526	0.541405
A0A4P7U8W7	3098	3000-5000	141	207	208	297	640463	0.596213	0.602924	0.607288	0.602212	0.597464	0.432097	0.478518	0.486125
A0A410QCM1	3098	3000-5000	52	66	65	89	203505	0.852916	0.857607	0.857607	0.857607	0.829399	0.796297	0.845559	0.806408
A0A3Q0T378	3109	3000-5000	306	472	469	786	1468255	0.449671	0.461883	0.46046	0.461254	0.458789	0.334251	0.323579	0.361622
A0A1H8S040	3110	3000-5000	130	187	186	251	582690	0.424738	0.508551	0.518714	0.488342	0.436094	0.301984	0.304931	0.321131
A0A6I6AAH3	3151	3000-5000	343	521	519	735	1641067	0.382689	0.37965	0.382844	0.372647	0.351168	0.299034	0.29905	0.322769
A0A0E4C7Z9	3165	3000-5000	273	344	345	419	1089897	0.561941	0.532385	0.536467	0.525849	0.528311	0.4783	0.517932	0.49191
A0A1I2QLN7	3165	3000-5000	62	89	87	133	280116	0.753054	0.74346	0.740534	0.740534	0.679178	0.566599	0.661717	0.621973
A0A3S8U1J9	3185	3000-5000	86	112	110	166	357013	0.600822	0.646833	0.614693	0.618369	0.576559	0.449862	0.480281	0.493506
A0A7C3AC19	3196	3000-5000	302	403	400	883	1288308	0.461605	0.439137	0.444888	0.430528	0.439655	0.389365	0.407133	0.399857
M8A6Q1	3208	3000-5000	203	261	262	350	836637	0.646305	0.664473	0.665375	0.652373	0.641427	0.526685	0.567482	0.559909
A0A7Y3AW79	3212	3000-5000	261	347	347	443	1115732	0.500752	0.473941	0.481305	0.471451	0.472708	0.394968	0.459367	0.443178
Q6F2Z1	3213	3000-5000	418	755	749	1126	2425717	0.446879	0.374792	0.376946	0.36771	0.383589	0.36495	0.33854	0.350851
A0A2D7A4S8	3218	3000-5000	478	629	632	719	2022591	0.851745	0.84668	0.846483	0.848057	0.84909	0.81818	0.830011	0.833559
A0A0Q3I867	3228	3000-5000	585	988	995	1265	3190667	0.71907	0.721038	0.725332	0.718349	0.711379	0.63768	0.661423	0.658793
A0A7Y1Y2G9	3256	3000-5000	115	173	171	248	564722	0.433766	0.476619	0.49215	0.453997	0.42973	0.364932	0.352471	0.34321
A0A2V5CDQ0	3270	3000-5000	206	276	276	349	903040	0.568482	0.607228	0.601442	0.582126	0.585398	0.455099	0.540018	0.484676
A0A3D1HZD4	3299	3000-5000	343	463	460	643	1526021	0.361154	0.387552	0.385964	0.385164	0.344896	0.331829	0.305073	0.306555
D3S1I3	3303	3000-5000	117	167	168	238	552846	0.35621	0.408725	0.408196	0.393491	0.358246	0.295747	0.338137	0.314177
A0A1M6SPV0	3328	3000-5000	377	510	508	677	1695922	0.19434	0.263361	0.27506	0.24591	0.218027	0.187554	0.216149	0.179026
A0A7W0Q925	3343	3000-5000	486	704	706	847	2354951	0.563657	0.559427	0.557346	0.547022	0.567213	0.51478	0.553709	0.515442
A0A0U2WNK7	3346	3000-5000	167	238	235	344	796776	0.502375	0.484205	0.482622	0.473285	0.467938	0.41136	0.414497	0.410838
A0A077LUU6	3348	3000-5000	264	421	423	602	1410776	0.613983	0.571393	0.566594	0.569518	0.580971	0.491819	0.507754	0.493448
A0A3C0SVU0	3372	3000-5000	310	472	471	689	1591178	0.472738	0.496298	0.497636	0.473336	0.459591	0.399137	0.409583	0.39246
A0A1Y1R8A1	3379	3000-5000	118	154	150	211	519457	0.539017	0.532401	0.529595	0.536114	0.516466	0.422921	0.48009	0.442759
A0A2E0GIM5	3381	3000-5000	163	244	256	352	826063	0.441172	0.396788	0.405013	0.401689	0.393955	0.348203	0.373613	0.33828
A0A2T0FGZ4	3390	3000-5000	256	439	430	646	1488404	0.533529	0.467399	0.461559	0.461818	0.519769	0.394336	0.390501	0.423208
A0A6H2EJ28	3398	3000-5000	351	478	473	665	1624112	0.536425	0.54347	0.545303	0.546078	0.560876	0.42742	0.430119	0.464821
A0A3B6FK34	3429	3000-5000	173	306	307	504	1050843	0.408366	0.403995	0.406266	0.402526	0.419351	0.309032	0.289749	0.303897
A0A7J0D0K6	3466	3000-5000	302	535	545	681	1854116	0.54666	0.557347	0.560562	0.551301	0.527716	0.457391	0.527725	0.474719
A0A401MH59	3484	3000-5000	206	265	264	324	922336	0.707044	0.696275	0.69797	0.6961	0.693263	0.593198	0.648834	0.62743
A0A5P3VKS8	3491	3000-5000	256	363	354	578	1266753	0.438702	0.379019	0.402922	0.368413	0.42158	0.346054	0.335992	0.374405
A0A7S2KM53	3495	3000-5000	202	301	297	463	1052856	0.440688	0.437169	0.437903	0.435795	0.433885	0.347496	0.338615	0.348063
A0A5E4J9W6	3508	3000-5000	248	367	365	527	1288587	0.351427	0.35267	0.341638	0.337265	0.321672	0.313326	0.309504	0.291983
A0A2R6E770	3509	3000-5000	189	294	292	395	1030493	0.411546	0.376081	0.380336	0.366164	0.370679	0.335059	0.334505	0.319873
A0A837HTJ9	3516	3000-5000	151	217	215	305	764033	0.41518	0.456546	0.456639	0.424021	0.37323	0.324773	0.391894	0.314871
A0A814X073	3530	3000-5000	204	330	319	520	1165232	0.363446	0.430317	0.436315	0.426187	0.421318	0.281518	0.281921	0.302628
R0I632	3545	3000-5000	485	870	877	1134	3084531	0.441206	0.397004	0.392733	0.389312	0.39297	0.362542	0.341304	0.355349
A0A2E3TR79	3566	3000-5000	120	156	154	230	557184	0.450639	0.480953	0.487349	0.484723	0.450603	0.360276	0.418472	0.390502
A0A3S2Y7C1	3587	3000-5000	102	134	134	202	480475	0.543379	0.60236	0.580504	0.586305	0.573817	0.400325	0.425322	0.423064
A0A1F7JQU7	3617	3000-5000	263	373	373	508	1349410	0.741733	0.75544	0.759736	0.754384	0.734968	0.656762	0.71922	0.70576
A0A1H2DX43	3633	3000-5000	182	256	252	389	929034	0.498746	0.484813	0.487175	0.480611	0.475447	0.394004	0.428592	0.416597
A0A1I6HGL9	3635	3000-5000	200	266	262	346	967942	0.230866	0.304807	0.31979	0.289105	0.240437	0.1746	0.246208	0.178417
A0A7Y6CEK0	3639	3000-5000	157	233	245	316	846744	0.522826	0.468194	0.467568	0.459978	0.432397	0.417399	0.404476	0.40765
A0A7G9T705	3676	3000-5000	145	195	193	258	717172	0.585343	0.610487	0.61816	0.602086	0.59707	0.470944	0.498537	0.501123
A0A7I8VU47	3680	3000-5000	157	205	201	277	755635	0.562013	0.536457	0.53489	0.533674	0.507215	0.452848	0.473323	0.459332
E1ZAU1	3710	3000-5000	202	250	244	368	928974	0.55482	0.493452	0.482499	0.494739	0.525651	0.468676	0.485081	0.477165
L0AX56	3720	3000-5000	629	866	871	1016	3221349	0.678851	0.683812	0.683251	0.68459	0.663225	0.579664	0.609375	0.602701
W2RR76	3736	3000-5000	160	241	244	408	898781	0.44574	0.390668	0.393444	0.405863	0.395616	0.337734	0.359787	0.330244
W9JCV7	3752	3000-5000	358	606	612	916	2272800	0.490975	0.416731	0.420123	0.421448	0.435532	0.356552	0.363696	0.363903
A0A6B2D6Q5	3790	3000-5000	120	153	154	203	578087	0.555931	0.566276	0.568167	0.561094	0.55082	0.453728	0.471819	0.489348
A0A0U5CX73	3804	3000-5000	77	96	95	139	366022	0.702638	0.729906	0.716074	0.727253	0.674115	0.562869	0.639419	0.596076
A0A7C6FWK3	3854	3000-5000	52	71	69	96	272221	0.604074	0.651686	0.654534	0.645037	0.566644	0.470359	0.530989	0.49209
A0A7J3Z736	3867	3000-5000	203	329	352	437	1271348	0.560413	0.565926	0.569292	0.565544	0.571777	0.476294	0.504099	0.465048
A0A7R9QQU2	3884	3000-5000	114	141	140	198	546512	0.802954	0.803257	0.803828	0.79604	0.763976	0.725626	0.773641	0.749435
A0A374VY99	3891	3000-5000	248	336	346	473	1307806	0.460196	0.498675	0.500119	0.475556	0.465036	0.358495	0.378927	0.39867
A0A1A2YIZ7	3907	3000-5000	104	148	147	201	576810	0.495379	0.505591	0.5037	0.515321	0.46477	0.402908	0.456351	0.412776
A0A1L7BCS4	3936	3000-5000	255	380	377	594	1496152	0.542032	0.526534	0.525067	0.500662	0.527367	0.412883	0.417406	0.437279
A0A2E5EU32	3996	3000-5000	414	543	553	698	2170602	0.441847	0.443885	0.445372	0.414819	0.402988	0.375104	0.382244	0.37425
A0A3A3FXP1	4063	3000-5000	157	225	225	327	912353	0.391562	0.442101	0.437947	0.432525	0.43716	0.300541	0.295895	0.312785
A0A399UN83	4071	3000-5000	136	212	210	296	862389	0.555902	0.591986	0.596629	0.584371	0.544581	0.423526	0.497956	0.463931
A0A521PT92	4084	3000-5000	198	298	294	386	1217358	0.638188	0.591795	0.594933	0.593057	0.574753	0.501067	0.561718	0.534752
A0A350W2I9	4093	3000-5000	196	268	268	368	1098407	0.45129	0.566006	0.569034	0.573724	0.5492	0.398657	0.435706	0.382377
A0A1I2WLA4	4144	3000-5000	189	263	265	371	1089701	0.409093	0.421793	0.420015	0.407747	0.39258	0.328084	0.37669	0.341174
A0A840NLE3	4168	3000-5000	707	926	921	1272	3858860	0.309107	0.328292	0.32778	0.317044	0.303297	0.245513	0.252702	0.258378
A0A3R6GN43	4183	3000-5000	173	268	263	389	1122487	0.460655	0.399771	0.416722	0.418023	0.393372	0.362334	0.407923	0.366553
A0A6V7TIP1	4212	3000-5000	359	472	471	814	1986288	0.585907	0.651395	0.651927	0.648378	0.640317	0.50328	0.557896	0.528754
A0A3Q0G8Y1	4215	3000-5000	195	280	267	432	1180528	0.662811	0.697835	0.700496	0.687334	0.684046	0.592641	0.650542	0.608892
A0A2D9ZU75	4221	3000-5000	753	986	987	1239	4161047	0.711405	0.655853	0.658811	0.652463	0.649133	0.628684	0.640082	0.632341
A0A1I6G6P4	4230	3000-5000	596	803	783	1023	3394900	0.442161	0.427277	0.418392	0.41963	0.359052	0.423419	0.440315	0.398435
A0A444SRL6	4303	3000-5000	104	153	153	250	658825	0.569096	0.591791	0.602633	0.60174	0.569576	0.420365	0.506273	0.444259
A0A6P1KNN3	4319	3000-5000	246	305	302	388	1316323	0.796155	0.828284	0.82867	0.827499	0.805098	0.736069	0.781604	0.767669
A0A4V0XM86	4391	3000-5000	187	254	251	329	1117443	0.576314	0.540844	0.546221	0.524894	0.556705	0.457064	0.478839	0.458474
A0A4Q5NNM5	4420	3000-5000	183	224	225	302	991686	0.576878	0.541198	0.539187	0.53036	0.553198	0.421032	0.458641	0.461323
A0A673BEV8	4453	3000-5000	341	475	474	661	2113186	0.571299	0.595075	0.600179	0.593851	0.57728	0.472953	0.513317	0.484658
A0A1Q8ABU1	4456	3000-5000	124	169	171	221	752451	0.615776	0.649782	0.654001	0.651318	0.591365	0.517122	0.554855	0.538254
A0A7V1WA07	4518	3000-5000	125	194	194	258	876140	0.530015	0.553065	0.56031	0.548716	0.52277	0.42619	0.462483	0.421948
A0A3S0BZZ1	4549	3000-5000	364	578	578	735	2627895	0.463272	0.443386	0.438858	0.41836	0.448358	0.37099	0.368866	0.365337
A0A7S0ZDF3	4563	3000-5000	183	269	263	430	1225536	0.415692	0.372418	0.369486	0.358303	0.357628	0.316547	0.320343	0.317534
A0A4P7N820	4569	3000-5000	634	899	867	1279	4107722	0.541139	0.487383	0.491039	0.483372	0.492002	0.453438	0.469316	0.448218
A0A2Z6TJ72	4582	3000-5000	71	130	129	179	595574	0.651533	0.682433	0.687986	0.688097	0.671315	0.537578	0.643115	0.625817
A0A5E4IGV6	4629	3000-5000	182	285	274	495	1319941	0.492706	0.497426	0.498687	0.49768	0.480582	0.428307	0.439561	0.409715
A0A6L7NHJ0	4632	3000-5000	180	227	227	302	1053137	0.505806	0.549156	0.553794	0.543133	0.506388	0.396772	0.456077	0.434743
A0A662ZGQ6	4644	3000-5000	738	1026	1043	1249	4764659	0.476761	0.412481	0.411012	0.403581	0.471221	0.34797	0.270008	0.348782
A0A2L2L970	4732	3000-5000	186	229	227	323	1082758	0.500164	0.589361	0.592097	0.560984	0.529011	0.381728	0.452984	0.404529
A0A521S3Z8	4758	3000-5000	121	170	165	250	807089	0.553292	0.605734	0.60734	0.59948	0.571555	0.461719	0.522525	0.451882
A0A7X0NML3	4790	3000-5000	152	249	246	356	1192601	0.466573	0.457892	0.466174	0.451848	0.402959	0.391814	0.42273	0.391692
A0A0K0JNU0	4798	3000-5000	502	765	748	1066	3670483	0.472941	0.393824	0.392096	0.38874	0.40594	0.34841	0.346722	0.353978
A0A6C0GTY8	4834	3000-5000	355	519	510	983	2508321	0.32075	0.334165	0.350793	0.320625	0.296251	0.249643	0.28573	0.261511
A0A1G1DIV5	4838	3000-5000	206	288	286	398	1392493	0.347302	0.378314	0.376656	0.348147	0.341451	0.280155	0.287928	0.280324
A0A7C8BTV0	4970	3000-5000	317	507	504	775	2522273	0.333095	0.284754	0.291561	0.284569	0.300275	0.236982	0.220323	0.240252
A0A6G7ZF06	5033	5000-7000	120	155	152	227	780023	0.599899	0.632614	0.627152	0.629916	0.60263	0.47787	0.541314	0.500109
A0A2W6AVT5	5052	5000-7000	358	453	453	610	2288045	0.617255	0.594612	0.601333	0.590915	0.577705	0.535288	0.57762	0.527885
A0A8B4PPG2	5053	5000-7000	180	366	360	501	1847515	0.581851	0.602344	0.607503	0.596294	0.584569	0.497503	0.548519	0.513025
A0A2N1TFE6	5054	5000-7000	146	190	190	273	961135	0.623503	0.640383	0.6401	0.636292	0.599584	0.541935	0.581266	0.511232
A0A3P1WIZ4	5069	5000-7000	416	536	537	675	2715701	0.42445	0.463066	0.46875	0.456002	0.431509	0.391939	0.418951	0.388365
A0A811X7D4	5070	5000-7000	319	481	485	667	2437857	0.401588	0.377076	0.38367	0.382066	0.346863	0.325569	0.317723	0.317288
A0A3N5AQL8	5073	5000-7000	178	250	249	349	1265851	0.473441	0.453427	0.45444	0.445095	0.426814	0.369701	0.385976	0.389027
A0A1F6RJ49	5074	5000-7000	256	338	334	493	1713802	0.571533	0.535962	0.552364	0.560505	0.505481	0.543975	0.542273	0.503493
A0A3D8HYC4	5110	5000-7000	266	372	378	525	1900125	0.570075	0.513249	0.515453	0.518525	0.516877	0.478239	0.509841	0.490176
A0A2C6KU74	5114	5000-7000	613	1106	1138	1346	5654358	0.450559	0.41793	0.420169	0.412883	0.438429	0.347341	0.345165	0.354096
A0A674C9Y4	5136	5000-7000	222	368	359	648	1888137	0.355856	0.391472	0.390409	0.393786	0.371636	0.282099	0.289838	0.284063
A0A151BQH0	5178	5000-7000	162	228	228	396	1181196	0.375758	0.391026	0.404099	0.374102	0.36111	0.284542	0.321792	0.290644
W0QFH4	5241	5000-7000	68	105	104	151	552603	0.70996	0.715208	0.714437	0.704728	0.680417	0.582637	0.667842	0.622915
A0A7V0Y2E0	5245	5000-7000	253	354	354	425	1857160	0.573133	0.543595	0.538047	0.527991	0.553839	0.428098	0.450853	0.449904
A0A843M8H7	5278	5000-7000	134	179	179	276	945531	0.557232	0.581817	0.593392	0.582876	0.508482	0.459537	0.453407	0.470034
A0A8A9AR35	5315	5000-7000	291	382	379	530	2031897	0.550201	0.55079	0.552334	0.541737	0.527693	0.422311	0.500275	0.449223
A0A2A5DXK4	5322	5000-7000	163	260	263	395	1383695	0.489308	0.500887	0.497016	0.490147	0.488888	0.384006	0.446461	0.386224
A0A402A1P5	5324	5000-7000	669	999	996	1277	5319264	0.318228	0.268387	0.271055	0.26147	0.255783	0.250993	0.278553	0.263042
A0A024G5H3	5328	5000-7000	560	734	716	1188	3911192	0.584117	0.599156	0.599229	0.597098	0.5999	0.48876	0.510859	0.495142
T1JIY3	5334	5000-7000	215	392	395	569	2091389	0.422581	0.370144	0.371632	0.371318	0.372102	0.276635	0.277466	0.292353
A0A3N6CEY0	5356	5000-7000	323	521	521	618	2791032	0.380535	0.390286	0.396013	0.38233	0.341701	0.318491	0.342502	0.317329
A0A537PDF5	5369	5000-7000	174	298	299	479	1599977	0.418253	0.480063	0.481866	0.454831	0.398475	0.366522	0.41516	0.378777
A0A2G2Y1T3	5395	5000-7000	414	663	643	1068	3576040	0.405481	0.459002	0.449692	0.443031	0.402893	0.318894	0.318096	0.315193
K2KKS9	5397	5000-7000	205	311	309	438	1680244	0.510745	0.502758	0.503671	0.489159	0.492954	0.387223	0.427191	0.390487
A0A2E5HQ61	5401	5000-7000	195	322	321	435	1740827	0.53093	0.533119	0.534898	0.540472	0.507523	0.451907	0.447624	0.451953
A0A2H3JI42	5416	5000-7000	86	149	151	209	809457	0.688796	0.730628	0.723909	0.722512	0.667505	0.567523	0.667383	0.578918
A0A2E7LUT5	5462	5000-7000	157	272	272	414	1487449	0.328236	0.343928	0.350413	0.320386	0.293397	0.262387	0.269299	0.254087
A0A536XRI8	5462	5000-7000	563	734	730	917	4006678	0.599643	0.563695	0.561745	0.552149	0.573026	0.476963	0.523508	0.499762
A0A5E4JC42	5462	5000-7000	373	611	600	842	3335046	0.545275	0.534396	0.529575	0.528906	0.504766	0.453784	0.497743	0.492475
A0A852VGS3	5491	5000-7000	143	200	198	292	1095940	0.351028	0.490578	0.499056	0.463337	0.394719	0.290677	0.33519	0.308605
A0A0X3XK32	5506	5000-7000	123	173	172	226	952564	0.509241	0.542657	0.551317	0.550214	0.463036	0.402267	0.47884	0.399747
A0A7J7Q1K4	5506	5000-7000	501	714	720	1119	3932644	0.424255	0.391783	0.390901	0.38943	0.39856	0.327404	0.320311	0.328264
A0A7C2IGQ0	5536	5000-7000	101	141	140	205	782761	0.512408	0.551998	0.554474	0.537611	0.467106	0.401833	0.475153	0.412285
A0A3Q2CPV9	5565	5000-7000	519	891	902	1250	4956319	0.495454	0.447749	0.453583	0.451321	0.427581	0.383734	0.382213	0.373388
A0A4Y6Q2N3	5606	5000-7000	265	364	358	498	2040564	0.462886	0.45271	0.457358	0.443654	0.406517	0.403517	0.443374	0.379244
A0A084IPV0	5622	5000-7000	344	536	534	720	3013877	0.60079	0.547633	0.547624	0.543285	0.561175	0.500387	0.520247	0.524777
A0A1Q3MI88	5631	5000-7000	339	487	480	738	2744083	0.301901	0.351724	0.355262	0.352582	0.331133	0.241726	0.283123	0.226795
S6ANX9	5647	5000-7000	188	278	274	386	1569124	0.296589	0.342004	0.345664	0.319205	0.300194	0.25182	0.28478	0.234422
A0A2T2YFP2	5654	5000-7000	172	247	253	324	1396789	0.466633	0.437281	0.433733	0.417395	0.400608	0.404053	0.419666	0.377855
A0A6P2G6A1	5664	5000-7000	196	270	268	391	1526880	0.401286	0.468292	0.468707	0.460984	0.430321	0.330688	0.364237	0.320705
A0A3B0SVU9	5675	5000-7000	205	324	324	492	1837374	0.325782	0.336632	0.325625	0.315798	0.289352	0.243612	0.250156	0.215453
A0A1H3AG77	5715	5000-7000	143	210	207	280	1199864	0.504444	0.529654	0.53097	0.51319	0.489823	0.396431	0.39444	0.409981
A0A1M6CDD6	5718	5000-7000	684	970	989	1173	5548768	0.476115	0.439903	0.437599	0.43527	0.421108	0.42535	0.442939	0.426917
A0A158CGP8	5729	5000-7000	85	112	111	159	643224	0.488584	0.504628	0.506476	0.512442	0.465679	0.381647	0.398346	0.37316
A0A3D3AIW3	5729	5000-7000	345	542	529	759	3102833	0.529254	0.513425	0.515742	0.504053	0.499565	0.465552	0.47917	0.462387
A0A2G1YZ05	5738	5000-7000	71	102	101	148	583845	0.731132	0.742803	0.73885	0.745227	0.636762	0.567136	0.627935	0.572977
A0A0E3ZIP0	5766	5000-7000	272	363	355	515	2090933	0.346036	0.389057	0.39933	0.373555	0.369664	0.278601	0.342013	0.27221
L5MK95	5785	5000-7000	190	312	326	505	1805880	0.866821	0.876891	0.875927	0.877182	0.867425	0.855189	0.863571	0.871446
E1ICM2	5815	5000-7000	248	417	431	578	2424732	0.495706	0.481987	0.48465	0.470576	0.403422	0.443133	0.466365	0.44066
A0A1Z8QAZ9	5870	5000-7000	406	595	595	722	3489753	0.473446	0.43331	0.440026	0.417057	0.442007	0.351429	0.373221	0.360652
A0A7V3H6N4	5903	5000-7000	95	127	126	206	748388	0.37918	0.392193	0.391723	0.368892	0.35519	0.311235	0.262724	0.282346
A0A1Y4UBF5	5923	5000-7000	131	175	171	238	1034852	0.382198	0.467233	0.461847	0.440483	0.419688	0.298757	0.341019	0.320129
A0A0F2IVZ7	5936	5000-7000	418	598	588	799	3548324	0.351827	0.475099	0.472031	0.436396	0.412314	0.300751	0.289715	0.3126
A0A350QFP5	6012	5000-7000	195	291	287	426	1746489	0.343655	0.42212	0.420403	0.397098	0.365325	0.286443	0.310173	0.300961
A0A0Q8UXD1	6046	5000-7000	333	522	515	774	3158629	0.454557	0.454347	0.4573	0.436479	0.422807	0.364507	0.390827	0.361468
A0A5E4YQQ4	6049	5000-7000	527	786	776	1229	4755004	0.260806	0.349324	0.35734	0.335267	0.324577	0.209752	0.196131	0.20289
A0A3N5R822	6071	5000-7000	130	187	184	277	1135372	0.556579	0.580774	0.585442	0.566774	0.546938	0.450775	0.490934	0.463034
A0A7S4AF30	6091	5000-7000	295	453	451	622	2760960	0.627897	0.672493	0.674158	0.670069	0.646426	0.555686	0.597048	0.590719
A0A848WG82	6107	5000-7000	158	212	213	280	1297068	0.563507	0.554741	0.564107	0.564887	0.536666	0.427929	0.505897	0.442252
A0A059BHQ6	6119	5000-7000	142	194	188	365	1187764	0.578878	0.595857	0.599766	0.576786	0.576132	0.443877	0.545879	0.520805
A0A369R7L3	6139	5000-7000	326	459	460	601	2820543	0.371693	0.376691	0.376124	0.356878	0.349578	0.279395	0.30456	0.28666
A0A6A0IL16	6151	5000-7000	216	301	308	405	1854299	0.617796	0.656482	0.659181	0.651943	0.598401	0.486065	0.562315	0.506312
A0A2P2HX62	6154	5000-7000	281	444	437	679	2733470	0.364834	0.396557	0.396458	0.386819	0.373181	0.286179	0.268368	0.266214
A0A543A074	6161	5000-7000	355	500	494	782	3080006	0.412934	0.438537	0.45277	0.440588	0.439781	0.35028	0.390906	0.358663
A0A7C3T9K5	6240	5000-7000	186	246	245	340	1537604	0.424978	0.510283	0.506019	0.481031	0.434351	0.362353	0.423674	0.380302
A0A0U5F145	6249	5000-7000	151	227	226	315	1415697	0.3858	0.417511	0.431321	0.403732	0.436274	0.312121	0.314063	0.325067
A0A349B9M9	6275	5000-7000	191	270	272	371	1694658	0.461865	0.457875	0.458502	0.450056	0.393411	0.356475	0.389767	0.359383
A0A1T5DYJ0	6291	5000-7000	248	373	370	572	2348898	0.407064	0.392838	0.402331	0.382904	0.400217	0.305634	0.30028	0.317502
A0A3M0KN27	6291	5000-7000	230	355	354	534	2232990	0.480814	0.481454	0.485764	0.467982	0.473094	0.381555	0.425253	0.375963
A0A1M4WWW5	6314	5000-7000	186	293	295	401	1850490	0.48998	0.480897	0.485656	0.475366	0.470393	0.405151	0.428409	0.384498
A0A225WD39	6332	5000-7000	309	539	525	806	3414132	0.627623	0.645546	0.647736	0.650843	0.627803	0.552234	0.603904	0.581424
A0A446WZP1	6337	5000-7000	185	263	259	513	1669303	0.402606	0.454642	0.455199	0.45136	0.420704	0.334484	0.372058	0.316229
A0A2Z5TJ00	6354	5000-7000	183	286	284	394	1815954	0.549599	0.567714	0.568764	0.543963	0.536979	0.450025	0.508378	0.485575
A0A2V7C5Y5	6395	5000-7000	209	338	301	511	2161591	0.589597	0.500935	0.504659	0.513159	0.464355	0.48217	0.505034	0.502146
A0A1I0DAC4	6400	5000-7000	156	237	238	339	1516737	0.387179	0.458031	0.458044	0.44276	0.414208	0.303849	0.356207	0.303946
A0A2J0KVP5	6402	5000-7000	148	194	191	334	1241888	0.49978	0.514894	0.513534	0.520703	0.476804	0.385802	0.446851	0.406939
A0A6L4X213	6458	5000-7000	263	349	339	552	2254101	0.458168	0.463403	0.478383	0.449086	0.45656	0.388102	0.424952	0.36874
A0A836X417	6458	5000-7000	140	183	181	272	1180561	0.394804	0.419746	0.410301	0.392901	0.392956	0.268177	0.326209	0.278387
A0A1G2VU12	6459	5000-7000	115	170	163	244	1095735	0.407495	0.439787	0.449216	0.423698	0.379518	0.340439	0.343357	0.332018
A0A3P8RD75	6520	5000-7000	407	610	599	910	3977810	0.473833	0.476807	0.479034	0.468653	0.451911	0.390468	0.388509	0.389566
A0A348HES6	6522	5000-7000	345	425	425	540	2772286	0.649461	0.703839	0.710066	0.704035	0.670523	0.557483	0.627038	0.57963
A0A7C9UZK4	6542	5000-7000	179	231	232	312	1514170	0.493372	0.492057	0.494667	0.487703	0.459772	0.398555	0.428407	0.396232
A0A369S5C7	6553	5000-7000	466	834	845	1186	5462245	0.496598	0.506238	0.511561	0.511043	0.491903	0.383759	0.388997	0.389761
T1L5A1	6605	5000-7000	504	796	781	1184	5254872	0.414541	0.374403	0.373836	0.374035	0.368489	0.316128	0.327952	0.325627
A0A2K1IHG3	6612	5000-7000	418	686	688	1114	4537590	0.480707	0.468107	0.469003	0.464919	0.469701	0.352957	0.367019	0.359195
A0A7S3GAL2	6768	5000-7000	222	372	370	591	2515271	0.29471	0.27843	0.290156	0.275691	0.24098	0.215517	0.240308	0.215639
A0A1Q6V0X9	6792	5000-7000	203	307	308	360	2088514	0.78186	0.810891	0.810514	0.808931	0.769224	0.681508	0.763697	0.730449
A0A4U0F0C3	6795	5000-7000	159	208	207	273	1413919	0.536651	0.548491	0.544345	0.540354	0.508199	0.457584	0.482788	0.429656
A0A1D6NLB6	6799	5000-7000	201	282	282	403	1919370	0.320989	0.377693	0.380969	0.357977	0.333531	0.274076	0.304363	0.257612
S2IVK2	6800	5000-7000	275	468	475	698	3183790	0.369208	0.42507	0.43959	0.415906	0.37883	0.295036	0.366708	0.32969
A0A1I7RVN4	6845	5000-7000	573	921	927	1265	6306035	0.538366	0.528199	0.530615	0.518571	0.50897	0.443175	0.446276	0.42852
A0A098R064	6849	5000-7000	349	507	503	682	3473257	0.472639	0.43748	0.434511	0.411168	0.427723	0.351297	0.380347	0.354807
A0A6A5YC44	6921	5000-7000	209	294	288	392	2037392	0.478823	0.473216	0.479146	0.463109	0.464399	0.422246	0.432376	0.435106
A0A0N4UBB4	6922	5000-7000	267	470	471	683	3250279	0.391066	0.341829	0.337177	0.334552	0.334919	0.283088	0.252933	0.257242
A0A842R4S4	6941	5000-7000	276	395	394	530	2740823	0.795016	0.809126	0.813022	0.805914	0.781955	0.717677	0.776028	0.733287
A0A143WMJ9	6950	5000-7000	278	367	364	510	2551539	0.64817	0.669795	0.666661	0.667178	0.628017	0.546178	0.609177	0.581419
I8U8A3	6952	5000-7000	110	153	153	217	1062677	0.387776	0.481996	0.494052	0.472844	0.434324	0.301725	0.395574	0.32843
G6EF85	6965	5000-7000	88	151	149	205	1050834	0.580491	0.624962	0.632108	0.615225	0.568212	0.434394	0.467891	0.453087
F2WUE1	6972	5000-7000	211	266	263	360	1852587	0.443657	0.476622	0.48069	0.473391	0.442695	0.384067	0.422612	0.379992
S8A235	6985	5000-7000	115	158	153	256	1101729	0.344164	0.386645	0.396517	0.390988	0.318417	0.273372	0.352302	0.249617
A0A6N7QPL5	7050	7000-10000	413	704	717	1140	4963838	0.359818	0.34965	0.346546	0.350502	0.329988	0.291278	0.291956	0.285123
A0A4Q5Q003	7051	7000-10000	118	164	163	261	1156618	0.380521	0.43895	0.434868	0.403791	0.357653	0.287965	0.340868	0.289768
A0A5N5XDK8	7093	7000-10000	376	596	596	780	4225260	0.532146	0.502101	0.504896	0.494381	0.487471	0.433145	0.443756	0.406554
A0A558NHS6	7098	7000-10000	388	598	599	778	4247019	0.473719	0.45019	0.450296	0.444287	0.436414	0.394576	0.37441	0.385182
A0A1M2W6K4	7103	7000-10000	114	146	145	248	1034828	0.731248	0.765918	0.765149	0.771689	0.7284	0.59989	0.677498	0.638065
A0A4S4BJG6	7104	7000-10000	234	326	325	455	2319278	0.408549	0.419789	0.417327	0.394557	0.373925	0.321651	0.311666	0.308992
A0A0L1JRN9	7104	7000-10000	97	142	141	233	1010592	0.41831	0.526879	0.53363	0.516155	0.486162	0.32059	0.422445	0.353177
A0A350M0A9	7107	7000-10000	166	287	281	451	2042601	0.659476	0.67933	0.680149	0.675801	0.651062	0.579493	0.596459	0.604136
A0A7Y2FTI0	7117	7000-10000	202	289	288	389	2058170	0.521362	0.580551	0.574132	0.58109	0.575213	0.404276	0.49263	0.434636
A0A4Q7NNM0	7141	7000-10000	108	160	157	226	1140289	0.58971	0.587576	0.598274	0.567785	0.549372	0.453836	0.524913	0.471883
A0A2M9TV48	7151	7000-10000	291	375	376	468	2679675	0.671937	0.684848	0.683127	0.670341	0.646775	0.558682	0.621786	0.588171
A0A0E3ZII7	7191	7000-10000	113	187	185	304	1344281	0.41219	0.50925	0.510413	0.491546	0.428383	0.322585	0.36951	0.307713
Q85FS1	7193	7000-10000	156	255	255	396	1837224	0.643412	0.68951	0.691281	0.680753	0.655359	0.523226	0.594771	0.575435
A0A6B2YC95	7200	7000-10000	278	389	385	601	2797848	0.403255	0.401251	0.403416	0.389159	0.380256	0.326614	0.34492	0.337346
A0A126PDQ2	7224	7000-10000	683	962	955	1268	6949047	0.276708	0.23258	0.232149	0.228164	0.178408	0.24002	0.245371	0.234575
A0A7V1PU88	7246	7000-10000	211	298	295	409	2158230	0.403823	0.49719	0.508842	0.491735	0.467605	0.336846	0.411793	0.388486
A0A0Q7PG40	7277	7000-10000	221	347	347	454	2523505	0.574491	0.601747	0.598851	0.58664	0.536391	0.486906	0.521869	0.482648
A0A2P8G161	7308	7000-10000	207	286	287	407	2092369	0.344411	0.408721	0.412852	0.385353	0.362583	0.287041	0.347857	0.286219
A0A0K2RUJ8	7314	7000-10000	180	277	275	397	2024542	0.556873	0.596643	0.601605	0.604011	0.560244	0.444988	0.483532	0.449121
A0A365T8J6	7336	7000-10000	258	366	359	521	2685179	0.503828	0.473046	0.460285	0.455724	0.449554	0.390707	0.417324	0.398523
A0A661DZ01	7370	7000-10000	176	305	293	470	2249342	0.43682	0.377142	0.373603	0.365461	0.342163	0.310953	0.376965	0.327473
A0A542QJ84	7375	7000-10000	185	272	273	378	2006899	0.445461	0.52529	0.536246	0.504929	0.462178	0.379218	0.446766	0.420369
A0A3D6D9E1	7390	7000-10000	237	323	317	460	2386612	0.509036	0.570653	0.573538	0.553875	0.530632	0.404302	0.489304	0.401645
A0A2H6AH68	7392	7000-10000	99	152	151	261	1124113	0.482592	0.506983	0.523927	0.493273	0.475364	0.357439	0.408938	0.367753
A0A7J3BCB4	7430	7000-10000	160	231	222	342	1715868	0.497896	0.539046	0.551678	0.545155	0.510182	0.377616	0.459804	0.398176
A0A845Q428	7433	7000-10000	271	397	395	508	2950954	0.36618	0.424207	0.426691	0.401815	0.369282	0.2763	0.334434	0.280415
A0A399J9V9	7436	7000-10000	212	281	273	442	2088750	0.424471	0.449294	0.446716	0.431477	0.402104	0.349586	0.357879	0.321343
A0A6C0LWW8	7446	7000-10000	248	356	346	607	2649351	0.631555	0.6414	0.638452	0.638862	0.624931	0.531158	0.571012	0.535018
A0A1J7IGR6	7469	7000-10000	240	406	401	589	3028976	0.351062	0.333595	0.331564	0.316084	0.297974	0.276287	0.260067	0.249461
A0A1M5RS22	7479	7000-10000	94	126	123	194	941453	0.482309	0.545979	0.543026	0.540419	0.492211	0.370073	0.448951	0.399578
A0A1K1ZUH6	7489	7000-10000	248	353	353	497	2642394	0.520086	0.494488	0.493833	0.48742	0.477572	0.418713	0.428649	0.43695
A0A836TPR7	7520	7000-10000	137	234	237	311	1756265	0.480566	0.533545	0.528943	0.507691	0.475032	0.391473	0.43876	0.406523
A0A0Q7PF35	7577	7000-10000	135	185	184	284	1400526	0.520308	0.570183	0.565133	0.559343	0.510153	0.464829	0.49134	0.440669
A0A3S2Q150	7599	7000-10000	121	193	191	301	1464799	0.42893	0.491585	0.496094	0.501729	0.458996	0.343268	0.351914	0.340699
A0A5C1QF38	7616	7000-10000	65	88	88	121	671649	0.811222	0.820391	0.820391	0.807299	0.747874	0.706708	0.726713	0.723841
A0A1Q7NXM7	7629	7000-10000	282	396	397	538	3019149	0.45292	0.436702	0.432466	0.43431	0.42001	0.36308	0.353267	0.380488
A0A2T0FRN4	7632	7000-10000	169	297	315	486	2269944	0.678638	0.722004	0.729398	0.722481	0.672192	0.545436	0.628101	0.596967
A0A7G1L7K1	7655	7000-10000	182	291	290	449	2224283	0.454345	0.50254	0.505722	0.497747	0.453634	0.351673	0.386744	0.373538
A0A535VP93	7692	7000-10000	65	84	83	123	648242	0.664205	0.684107	0.688446	0.680012	0.593162	0.481118	0.59284	0.503247
A0A1F8E1Y0	7702	7000-10000	141	199	198	321	1536356	0.440827	0.462172	0.457551	0.45794	0.427168	0.325582	0.358677	0.330755
A0A4S8MV75	7712	7000-10000	292	509	513	688	3922893	0.446365	0.449209	0.451713	0.449112	0.428247	0.358916	0.354702	0.349819
A0A832QV00	7716	7000-10000	230	422	436	560	3253860	0.613732	0.651959	0.659564	0.653135	0.624808	0.554499	0.589314	0.553169
A0A3R7US14	7719	7000-10000	115	156	156	258	1207135	0.359255	0.435361	0.444133	0.418427	0.35834	0.287324	0.329134	0.299531
A0A2W6D0V5	7731	7000-10000	537	799	794	1111	6175578	0.267234	0.364497	0.371347	0.340902	0.335734	0.220441	0.191064	0.201272
A0A6J6D6K7	7801	7000-10000	239	310	305	576	2419137	0.492972	0.514922	0.518439	0.50569	0.492263	0.409112	0.45208	0.419307
A0A136MTF5	7806	7000-10000	289	410	413	544	3197121	0.532702	0.571871	0.571398	0.551904	0.519241	0.456753	0.534312	0.483818
A0A4U8Z3W5	7817	7000-10000	107	151	148	215	1181733	0.474976	0.51672	0.540402	0.513597	0.457073	0.403152	0.457373	0.398143
A0A352PNJ2	7826	7000-10000	161	226	221	321	1769803	0.522695	0.508503	0.511003	0.502737	0.502714	0.407696	0.434503	0.39152
A0A126QLP7	7845	7000-10000	143	261	259	355	2049871	0.355231	0.438243	0.437467	0.40535	0.346496	0.332691	0.340297	0.300827
A0A072PAQ1	7850	7000-10000	233	357	350	534	2806305	0.308995	0.366903	0.369411	0.361132	0.339028	0.233126	0.26471	0.230195
A0A2V9M6Y7	7922	7000-10000	257	397	395	560	3143866	0.41357	0.41572	0.417842	0.413617	0.361477	0.345421	0.379209	0.331607
A0A7V1M3P7	8009	7000-10000	248	321	317	514	2570754	0.57378	0.637907	0.642051	0.639418	0.610187	0.494227	0.543802	0.500881
A0A078BDJ7	8023	7000-10000	393	606	618	914	4863272	0.473917	0.532845	0.529991	0.522205	0.501834	0.401448	0.455632	0.39512
A0A812T858	8063	7000-10000	224	315	304	450	2540330	0.693907	0.710008	0.710862	0.703429	0.684377	0.595438	0.666512	0.613645
A0A2M7XGZ3	8099	7000-10000	170	232	228	329	1879551	0.37515	0.406963	0.400612	0.387771	0.380829	0.295412	0.295463	0.282746
A0A0K1PQJ8	8105	7000-10000	353	588	593	869	4765952	0.536515	0.544447	0.545874	0.539354	0.492998	0.43953	0.498438	0.455582
D1PX96	8122	7000-10000	151	219	216	297	1777901	0.449344	0.489274	0.471789	0.466354	0.438639	0.357711	0.399543	0.373559
A0A2V9B8A5	8126	7000-10000	145	216	213	310	1752561	0.237069	0.298003	0.314318	0.274838	0.26331	0.195993	0.237906	0.168845
A0A2C6A745	8130	7000-10000	276	437	429	677	3550839	0.296051	0.342602	0.346806	0.324789	0.266908	0.247175	0.271822	0.241687
K9G8U8	8154	7000-10000	244	507	510	790	4134779	0.617475	0.62687	0.628469	0.62514	0.601407	0.508201	0.576334	0.544121
A0A6B0V4V2	8157	7000-10000	181	246	242	357	2002552	0.460274	0.49058	0.496598	0.462103	0.43962	0.340028	0.385559	0.331888
A0A6G1G2J8	8186	7000-10000	197	296	288	462	2426457	0.441267	0.42287	0.430548	0.409911	0.367101	0.369035	0.384154	0.336507
A5EE57	8188	7000-10000	142	203	199	327	1661111	0.437398	0.484877	0.490181	0.482069	0.443032	0.351247	0.347252	0.347595
A0A384KI74	8221	7000-10000	173	243	239	355	1997800	0.519641	0.501446	0.496996	0.486567	0.467984	0.382877	0.423672	0.386854
A0A6J6ECX7	8272	7000-10000	323	497	496	630	4107690	0.581968	0.581924	0.584493	0.576415	0.568571	0.4914	0.529647	0.483259
A0A7L4QLP5	8323	7000-10000	84	132	129	190	1098183	0.456956	0.458444	0.458528	0.448093	0.38103	0.337903	0.399009	0.342074
A0A2E1GS39	8342	7000-10000	729	1141	1148	1280	9520483	0.539307	0.554548	0.551659	0.548942	0.529719	0.456773	0.492083	0.455016
A0A5N6K4Z1	8351	7000-10000	305	484	483	827	4039648	0.358656	0.368736	0.36911	0.35121	0.330982	0.275127	0.300326	0.271853
K3ZXH2	8415	7000-10000	109	175	173	257	1473349	0.424065	0.415504	0.418518	0.415526	0.341951	0.320536	0.375628	0.343522
A0A212QU25	8454	7000-10000	285	389	380	551	3285931	0.386601	0.473879	0.477105	0.472572	0.466631	0.348349	0.401161	0.353293
A0A7V7XMH2	8489	7000-10000	350	510	500	762	4331838	0.278657	0.370304	0.369292	0.363713	0.33626	0.228476	0.292465	0.20811
D1A5K5	8568	7000-10000	173	264	260	401	2258802	0.506872	0.562341	0.562607	0.54925	0.515034	0.417715	0.48057	0.414109
A0A554IZL7	8579	7000-10000	83	148	148	206	1266501	0.443254	0.449593	0.447722	0.426394	0.416242	0.326316	0.390276	0.329018
A0A317LJJ4	8626	7000-10000	67	85	84	120	736267	0.767962	0.77556	0.781025	0.776903	0.749931	0.615378	0.750263	0.698987
A0A7Y3UC66	8670	7000-10000	731	1170	1167	1280	10144960	0.645072	0.635209	0.636186	0.634844	0.630861	0.545691	0.586215	0.559341
A0A832AYV5	8684	7000-10000	223	296	290	454	2572428	0.637422	0.670685	0.672858	0.672803	0.644449	0.498968	0.563889	0.527149
A0A6N3EIL0	8692	7000-10000	151	220	220	304	1914962	0.534293	0.577271	0.577878	0.561611	0.530054	0.426318	0.494986	0.40898
A0A1F6GB76	8694	7000-10000	302	440	429	760	3828074	0.37301	0.352619	0.354213	0.341082	0.39786	0.304807	0.285356	0.293117
A0A1T3P679	8712	7000-10000	213	320	313	494	2786319	0.330309	0.408754	0.41749	0.39679	0.346029	0.267088	0.265877	0.262127
A0A0N9Y4P6	8741	7000-10000	104	139	136	217	1213731	0.475632	0.435715	0.432381	0.424437	0.374835	0.364314	0.385985	0.355887
A0A3A4WAK6	8779	7000-10000	365	489	486	704	4294780	0.519171	0.526917	0.53542	0.52728	0.511034	0.426807	0.473635	0.437436
A0A2D8TUD4	8910	7000-10000	246	403	423	570	3592605	0.501185	0.491954	0.498326	0.49521	0.457172	0.395582	0.47055	0.412073
V7I8H2	8984	7000-10000	183	291	289	403	2612637	0.527064	0.548624	0.553441	0.545756	0.51512	0.449701	0.466942	0.440088
C0CSC8	9022	7000-10000	131	195	192	294	1758997	0.520708	0.556065	0.556281	0.55509	0.471835	0.409369	0.464746	0.414194
A0A7S3JHE0	9072	7000-10000	264	366	370	498	3324564	0.436571	0.416398	0.418133	0.413944	0.408009	0.342698	0.361542	0.329814
A0A1L7XW68	9075	7000-10000	291	446	444	584	4044689	0.542763	0.587773	0.578571	0.579308	0.541571	0.4601	0.515004	0.480496
A0A7J7GU36	9084	7000-10000	345	503	510	696	4573508	0.380166	0.381559	0.385749	0.375629	0.346743	0.292858	0.282962	0.272527
A0A7C4L7Q0	9137	7000-10000	173	267	266	355	2440541	0.619926	0.606407	0.607436	0.593604	0.572848	0.472924	0.556442	0.470578
A0A2V3JJF9	9147	7000-10000	406	510	507	636	4664079	0.783136	0.768787	0.775936	0.773096	0.743121	0.713409	0.742116	0.718702
A0A317FEP2	9189	7000-10000	115	149	149	224	1373575	0.501283	0.529634	0.545153	0.511613	0.468241	0.37993	0.455562	0.40165
A0A2H3P0G3	9210	7000-10000	82	128	127	200	1182556	0.392643	0.431916	0.442182	0.409531	0.350356	0.312886	0.363022	0.310205
A0A1F5VN41	9365	7000-10000	270	387	377	571	3623418	0.396731	0.411334	0.413902	0.428688	0.419777	0.325515	0.380387	0.330127
A0A2T5R4G3	9371	7000-10000	181	263	265	336	2467144	0.529447	0.627452	0.635146	0.618575	0.538391	0.435517	0.518548	0.466242
A0A2V7XY49	9391	7000-10000	85	122	122	173	1150062	0.723871	0.765986	0.76619	0.769555	0.727071	0.565584	0.685978	0.59386
A0A1X7IF87	9476	7000-10000	243	403	421	567	3823493	0.255426	0.340665	0.342353	0.311812	0.294778	0.209884	0.22845	0.227386
A0A1W1CDI4	9534	7000-10000	102	164	165	226	1562386	0.600738	0.586406	0.583991	0.573334	0.523363	0.475125	0.539287	0.471633
A0A7J7JP57	9597	7000-10000	300	464	454	725	4449560	0.534348	0.538604	0.538731	0.523347	0.523733	0.432372	0.496872	0.447191
I0II50	9761	7000-10000	155	208	206	309	2034880	0.597113	0.619939	0.622764	0.611163	0.560345	0.467282	0.54206	0.501509
W1PY30	9882	7000-10000	133	219	217	316	2165830	0.494653	0.538397	0.545986	0.527438	0.495423	0.414404	0.47413	0.413936
A0A453PDT3	9954	7000-10000	490	692	695	1020	6884082	0.520768	0.506343	0.504871	0.504423	0.495346	0.442616	0.464251	0.433529
A0A3R7V3Q1	10079	10000-15000	315	447	438	659	4503698	0.471605	0.481914	0.483231	0.472	0.460871	0.375275	0.406941	0.369788
H0E3M1	10082	10000-15000	115	194	191	308	1959202	0.281912	0.341234	0.34573	0.318684	0.273905	0.206084	0.257251	0.214625
A0A660YK72	10116	10000-15000	161	230	229	295	2322481	0.685385	0.68562	0.699011	0.689769	0.639487	0.53516	0.619858	0.557375
A0A5C4JIZ1	10136	10000-15000	151	261	262	394	2646542	0.468719	0.514193	0.509572	0.494124	0.450499	0.367233	0.411693	0.356692
A0A2U2S3W7	10182	10000-15000	139	197	197	303	2006972	0.293796	0.333791	0.34009	0.274159	0.264774	0.22139	0.268302	0.225352
A0A150WTC6	10295	10000-15000	365	556	552	844	5727387	0.516796	0.509285	0.505938	0.496425	0.464978	0.417345	0.458782	0.416135
A0A7M3ZB36	10299	10000-15000	854	1236	1246	1280	12729763	0.703044	0.733722	0.736264	0.732076	0.718172	0.64367	0.663705	0.659948
A0A2D5G992	10315	10000-15000	179	234	237	343	2417973	0.47987	0.487949	0.495429	0.479444	0.463432	0.404814	0.433136	0.38212
A0A3B9VZ56	10317	10000-15000	214	319	319	441	3290809	0.571987	0.587951	0.589167	0.581779	0.54165	0.468804	0.507901	0.480501
A0A3R6N4Q1	10318	10000-15000	411	583	581	724	6014389	0.611712	0.631801	0.628547	0.617955	0.602327	0.530967	0.572963	0.531616
A0A7W1FQ00	10399	10000-15000	218	305	302	483	3176497	0.47447	0.47486	0.469331	0.462655	0.440233	0.372315	0.394023	0.366884
A0A7G9F8S6	10427	10000-15000	195	315	315	464	3289391	0.347387	0.357257	0.355195	0.333472	0.30001	0.258074	0.24012	0.247619
A0A429V5W7	10481	10000-15000	113	162	162	209	1698839	0.550615	0.589191	0.57959	0.589369	0.54326	0.418393	0.509496	0.458089
A0A7M7RGZ2	10496	10000-15000	184	281	278	432	2944303	0.397982	0.383217	0.405392	0.400338	0.354109	0.317445	0.349164	0.305629
A0A0F0KUP2	10588	10000-15000	144	202	201	286	2144065	0.311843	0.454463	0.453079	0.426452	0.369654	0.248371	0.287459	0.267986
A0A518BRZ5	10695	10000-15000	68	92	92	149	988031	0.547609	0.573176	0.584288	0.576615	0.524246	0.442305	0.497962	0.440352
A0A317IPG1	10821	10000-15000	141	237	243	341	2568567	0.568371	0.608529	0.616021	0.616508	0.576721	0.461899	0.475571	0.489114
A0A2E6VJS1	10837	10000-15000	148	209	210	320	2268489	0.535153	0.631389	0.63686	0.639157	0.590439	0.433891	0.555211	0.437946
R7XYF6	10848	10000-15000	149	254	256	354	2760472	0.476493	0.5391	0.535948	0.516285	0.462725	0.387787	0.445162	0.389635
A0A367LS65	10886	10000-15000	303	428	422	703	4664355	0.457046	0.413444	0.416908	0.43507	0.399517	0.353789	0.387102	0.364578
A0A496B8W6	10899	10000-15000	146	204	201	314	2218039	0.328713	0.434015	0.43047	0.413913	0.369514	0.251493	0.27121	0.229393
A0A7W0MBU6	10910	10000-15000	96	163	161	230	1773173	0.6816	0.730489	0.716645	0.716033	0.631249	0.51208	0.603783	0.488227
A0A3N0EVW2	10920	10000-15000	521	812	813	1116	8863091	0.392102	0.390013	0.393503	0.373261	0.315844	0.330336	0.340912	0.314916
A0A6N3DJI6	10920	10000-15000	121	154	153	203	1686631	0.593593	0.593722	0.60765	0.585864	0.561404	0.533462	0.594895	0.535195
A0A7W5MEG3	10937	10000-15000	114	167	164	270	1827944	0.458793	0.502662	0.517077	0.496	0.40694	0.344767	0.422415	0.383007
A0A3S5DNL2	10977	10000-15000	193	268	264	425	2942437	0.802761	0.828764	0.828351	0.827633	0.783026	0.7535	0.787219	0.773389
A0A2W4S9D1	11084	10000-15000	230	336	329	491	3721549	0.359491	0.359911	0.355925	0.344124	0.294695	0.281305	0.309719	0.266743
A0A0B2XSL6	11182	10000-15000	143	234	232	321	2617826	0.703989	0.707805	0.70638	0.693205	0.658444	0.565612	0.643993	0.58017
A0A7C5XTJ7	11269	10000-15000	111	158	158	226	1785050	0.452612	0.509315	0.515299	0.510647	0.464343	0.355438	0.441216	0.345184
M0QIV7	11281	10000-15000	212	293	301	422	3310011	0.458734	0.505368	0.50921	0.48507	0.456052	0.362703	0.420989	0.367079
A0A7K3A4Y9	11293	10000-15000	244	324	322	448	3655437	0.333518	0.431767	0.43828	0.421068	0.365883	0.257284	0.299128	0.258475
A0A842M081	11323	10000-15000	129	207	205	320	2344600	0.373813	0.462587	0.463693	0.442155	0.391417	0.292519	0.352631	0.287183
A0A2V5PL61	11333	10000-15000	97	146	147	196	1655023	0.450103	0.565446	0.569766	0.566511	0.48818	0.340291	0.442774	0.325581
A0A1G3BIF4	11353	10000-15000	380	575	578	737	6528732	0.610026	0.592663	0.587622	0.575711	0.543517	0.49423	0.532356	0.513649
A0A2E2VVZ0	11415	10000-15000	205	314	315	432	3579358	0.343154	0.425905	0.427712	0.422275	0.387788	0.267981	0.325599	0.24791
A0A2G6JQ64	11423	10000-15000	374	592	592	867	6766188	0.264291	0.31896	0.326165	0.299238	0.268722	0.202862	0.245828	0.20861
A0A2E6H5T7	11432	10000-15000	175	226	224	333	2578854	0.59228	0.599752	0.597377	0.584972	0.566739	0.47911	0.565988	0.505756
I8QKB9	11438	10000-15000	104	145	145	213	1662655	0.381892	0.434945	0.450148	0.436842	0.358561	0.31075	0.338482	0.302019
A0A2H0LC87	11459	10000-15000	63	86	84	135	980959	0.473593	0.55283	0.553979	0.56014	0.51574	0.374871	0.394056	0.381238
A0A356IXV7	11541	10000-15000	201	281	280	427	3238555	0.417822	0.508053	0.510338	0.50099	0.434147	0.337429	0.348215	0.333961
A0A0A1CBW2	11662	10000-15000	70	90	90	135	1045985	0.708804	0.704321	0.706694	0.707206	0.680645	0.631712	0.650716	0.631246
A0A6I6MSS1	11755	10000-15000	72	119	119	185	1395946	0.428049	0.545105	0.533399	0.546608	0.435267	0.308452	0.367698	0.336789
T0L9T3	11807	10000-15000	428	629	629	870	7428780	0.369314	0.363624	0.364415	0.359685	0.379018	0.275043	0.283375	0.299978
A0A2W5YGP3	11906	10000-15000	152	218	212	312	2593795	0.35564	0.409273	0.420272	0.394049	0.353815	0.29326	0.31982	0.263461
A0A853BP68	11910	10000-15000	229	355	354	507	4226662	0.550653	0.616663	0.617902	0.61054	0.574826	0.447101	0.536656	0.443925
A0A1G2G501	11980	10000-15000	174	262	259	388	3144280	0.392421	0.407592	0.409034	0.38415	0.371607	0.286709	0.319562	0.289225
A0A518BQH2	12047	10000-15000	352	516	515	726	6211483	0.344314	0.344049	0.354538	0.333119	0.305149	0.258357	0.265048	0.246386
A0A7V2KNU4	12048	10000-15000	146	237	242	373	2858995	0.489025	0.477828	0.481751	0.48378	0.428161	0.372458	0.37233	0.358688
A0A1Q6Q0W4	12060	10000-15000	255	441	440	596	5318207	0.576781	0.589683	0.590901	0.588259	0.57469	0.470906	0.542518	0.472184
A0A839LJV4	12061	10000-15000	218	313	314	507	3778569	0.53047	0.501612	0.498111	0.491612	0.479554	0.426681	0.462013	0.430568
A0A415WWS5	12066	10000-15000	253	404	407	543	4869004	0.569802	0.565165	0.563594	0.544807	0.509081	0.483025	0.524535	0.48423
A0A7X0AVH9	12116	10000-15000	207	289	286	406	3499593	0.435106	0.397944	0.392942	0.383281	0.369195	0.322508	0.363535	0.356422
A0A2E0EN92	12216	10000-15000	204	329	329	513	4021264	0.370854	0.349977	0.353352	0.341565	0.332112	0.276746	0.304412	0.27478
A0A133VIS5	12244	10000-15000	144	226	226	341	2765364	0.5244	0.541808	0.543575	0.538751	0.500557	0.391895	0.442373	0.394997
A0A135VM38	12252	10000-15000	501	924	909	1272	11326337	0.541344	0.507663	0.506125	0.495548	0.478719	0.446613	0.465373	0.442235
A0A3D3TYH0	12315	10000-15000	145	240	238	354	2951096	0.424009	0.468788	0.4738	0.45182	0.423305	0.333751	0.364597	0.330257
A0A0Q0B7P4	12345	10000-15000	155	242	241	383	2984299	0.27753	0.359558	0.36265	0.337357	0.269449	0.212371	0.262004	0.206983
A0A3D2HT04	12574	10000-15000	721	987	1008	1262	12406088	0.327179	0.337255	0.339036	0.30554	0.318879	0.266732	0.263083	0.272666
A0A7M1YC98	12580	10000-15000	373	503	507	563	6323991	0.61424	0.633088	0.635199	0.633588	0.62145	0.608207	0.607199	0.608164
A0A7T5RUD0	12595	10000-15000	207	301	301	444	3785527	0.409395	0.497285	0.500619	0.491361	0.451618	0.33428	0.409821	0.341714
A0A7J2U0Z7	12621	10000-15000	112	170	168	240	2143537	0.668618	0.706402	0.703819	0.701332	0.658283	0.54875	0.592038	0.540681
A0A1B8DXL6	12628	10000-15000	224	331	330	486	4176225	0.406453	0.381452	0.385386	0.364918	0.330099	0.322606	0.307992	0.2854
A0A851IPL0	12652	10000-15000	173	247	247	313	3119454	0.654281	0.684775	0.683659	0.681	0.656991	0.593877	0.640814	0.61138
A0A090THZ3	12714	10000-15000	370	546	541	714	6937022	0.378287	0.528219	0.535965	0.515209	0.449129	0.3273	0.373149	0.350019
L7T4N1	12722	10000-15000	275	494	506	584	6288383	0.613504	0.639182	0.63706	0.639034	0.627822	0.593129	0.604151	0.620125
A0A7K0JZJ9	12860	10000-15000	211	295	291	492	3787449	0.311389	0.371912	0.373432	0.344022	0.278887	0.239405	0.308608	0.24787
A0A7C3XJN2	12883	10000-15000	222	380	385	572	4898991	0.502563	0.528984	0.530112	0.523716	0.479569	0.417268	0.445014	0.402812
A0A7X6TR64	12904	10000-15000	288	497	502	711	6416973	0.539025	0.540856	0.53808	0.526982	0.480455	0.457204	0.489813	0.431474
A0A2E2UQ31	12977	10000-15000	207	325	327	457	4215466	0.567097	0.517929	0.507033	0.513013	0.474106	0.496175	0.514858	0.459052
A0A1Q6R8V7	13053	10000-15000	325	452	449	690	5903805	0.447676	0.467041	0.47682	0.467992	0.432638	0.356455	0.377518	0.36134
A0A6N7CWX5	13061	10000-15000	273	400	404	584	5223700	0.531826	0.452668	0.452336	0.450318	0.455745	0.398273	0.430065	0.394508
A0A6N7YL10	13142	10000-15000	136	212	210	289	2787434	0.636621	0.666328	0.662146	0.643923	0.601308	0.49126	0.583326	0.530917
J9GYV1	13338	10000-15000	139	186	186	281	2484721	0.525634	0.596142	0.591865	0.567358	0.498907	0.395262	0.451864	0.405311
A0A5B9Q348	13380	10000-15000	207	293	290	457	3916162	0.293882	0.296192	0.282305	0.277079	0.236322	0.226022	0.253975	0.21959
A0A6N4W6X5	13395	10000-15000	138	214	214	314	2869649	0.327471	0.420701	0.432133	0.409151	0.349198	0.259647	0.304303	0.269386
A0A5C7QAY3	13489	10000-15000	138	220	216	356	2961447	0.447118	0.500096	0.508352	0.500058	0.479258	0.347105	0.416599	0.34151
A0A383B4E7	13496	10000-15000	62	83	82	131	1122973	0.480953	0.495996	0.497346	0.459186	0.44408	0.37817	0.445911	0.361403
A0A2W6DIG0	13547	10000-15000	123	184	183	313	2499093	0.421864	0.444855	0.456335	0.428888	0.38034	0.334978	0.343825	0.322435
A0A3N2M2B8	13556	10000-15000	332	473	479	607	6408125	0.5122	0.499349	0.503759	0.49058	0.476356	0.391952	0.425208	0.399557
A0A2V8HJM6	13558	10000-15000	116	181	175	303	2455499	0.482268	0.553363	0.549138	0.545239	0.495265	0.361901	0.424204	0.389293
U7MLT2	13575	10000-15000	146	205	206	315	2786774	0.550492	0.603432	0.603243	0.586805	0.539118	0.408957	0.511183	0.427613
L7YCA5	13654	10000-15000	529	762	756	1207	10399267	0.47163	0.451866	0.453215	0.443876	0.425287	0.341583	0.367712	0.335971
A0A1F2P9X5	13711	10000-15000	486	683	680	958	9366688	0.344007	0.415687	0.418275	0.397449	0.35592	0.275991	0.289801	0.305725
A0A662D2Q9	13732	10000-15000	68	109	109	161	1496143	0.460457	0.583494	0.573923	0.58306	0.433281	0.340609	0.395999	0.327327
A0A0P4W0K7	13788	10000-15000	210	314	312	493	4333147	0.38195	0.391875	0.389333	0.379974	0.311665	0.27564	0.287817	0.270038
A0A7X7AEF9	13927	10000-15000	106	144	142	227	2002817	0.466866	0.4778	0.477748	0.466751	0.433063	0.319007	0.364542	0.334578
A0A2V0PJ31	13999	10000-15000	171	278	274	419	3892038	0.498323	0.491035	0.487877	0.477093	0.445739	0.381815	0.415271	0.357639
A0A3A1YL92	14041	10000-15000	199	335	327	497	4707817	0.422169	0.403764	0.408582	0.394947	0.380954	0.31362	0.358873	0.320591
A0A2K1EIJ1	14091	10000-15000	103	148	145	214	2085553	0.585846	0.65143	0.657442	0.651773	0.563789	0.454894	0.568054	0.467067
A0A517BE29	14126	10000-15000	265	477	480	702	6734802	0.489561	0.4711	0.478207	0.47619	0.44884	0.387423	0.407091	0.378848
K1YYQ0	14183	10000-15000	271	432	432	661	6130617	0.768812	0.782004	0.780718	0.779733	0.743731	0.702396	0.766163	0.706426
A0A1Q4V997	14197	10000-15000	164	244	234	467	3463850	0.656155	0.684788	0.683873	0.677333	0.634294	0.569427	0.636445	0.573635
M5JM90	14265	10000-15000	289	527	529	690	7511977	0.657568	0.702934	0.70688	0.708125	0.682752	0.591435	0.640654	0.596578
A0A7X5WIL9	14275	10000-15000	156	256	252	456	3647976	0.449171	0.488251	0.484147	0.475487	0.420884	0.335852	0.382273	0.330381
O29728	14333	10000-15000	244	385	378	561	5511247	0.500486	0.484277	0.485807	0.470259	0.439143	0.423145	0.481384	0.422634
A0A7W0PNR4	14486	10000-15000	318	448	441	675	6484302	0.278005	0.332643	0.332575	0.298819	0.258606	0.229183	0.268916	0.229482
B7KFB6	14790	10000-15000	563	886	888	1181	13100659	0.489115	0.438321	0.438623	0.415784	0.416274	0.380407	0.381599	0.366707
A0A316FDX9	14879	10000-15000	110	175	173	255	2604002	0.370489	0.452433	0.457438	0.428062	0.377709	0.279445	0.341531	0.274166
A0A5K7ZAE0	14923	10000-15000	348	556	537	812	8303486	0.277972	0.35402	0.372827	0.349164	0.286496	0.225585	0.259896	0.206553
A0A2G6G2Q5	14975	10000-15000	214	333	333	472	4982598	0.67953	0.713342	0.711879	0.709379	0.637597	0.542551	0.664857	0.587251
A0A1J4YTV5	15022	15000-20000	68	96	96	142	1449224	0.681612	0.722792	0.725643	0.708276	0.611847	0.511744	0.635734	0.542644
A0A1Q4FUT8	15053	15000-20000	243	403	404	586	6070176	0.481527	0.52712	0.52894	0.525869	0.496015	0.385142	0.443998	0.400252
A0A850GTT7	15065	15000-20000	456	691	674	1203	10406571	0.439418	0.379835	0.392756	0.380394	0.363326	0.324169	0.329339	0.305217
A0A7W3YKS3	15077	15000-20000	252	421	421	671	6350948	0.547081	0.567968	0.575511	0.574598	0.538644	0.446039	0.484165	0.465965
A0A220VED2	15108	15000-20000	382	611	603	916	9231405	0.419315	0.372394	0.370204	0.371452	0.41608	0.279243	0.241968	0.280141
A0A1W9S900	15120	15000-20000	663	1033	1037	1280	15613443	0.451647	0.396161	0.402177	0.390862	0.387816	0.386124	0.386114	0.367489
M2XX11	15130	15000-20000	225	338	332	566	5108785	0.416176	0.404158	0.412617	0.395904	0.352486	0.309745	0.346695	0.311811
A0A397RNB5	15162	15000-20000	225	310	310	450	4701355	0.480054	0.507113	0.509434	0.48368	0.468252	0.374118	0.415956	0.385437
A0A1L9WZU1	15226	15000-20000	237	376	376	555	5726610	0.277726	0.32016	0.325986	0.326642	0.304566	0.205994	0.186205	0.194474
A0A1Y6FVV3	15239	15000-20000	132	192	189	299	2922314	0.267185	0.412613	0.414657	0.378561	0.325899	0.217504	0.270576	0.215717
A0A3M1F6B7	15285	15000-20000	296	468	463	664	7153721	0.328667	0.372457	0.37665	0.363532	0.280453	0.277758	0.320733	0.273329
A0A2V0QJH4	15372	15000-20000	186	275	276	533	4220963	0.439719	0.459098	0.464667	0.459368	0.432816	0.305396	0.342855	0.324199
A0A0N0GR94	15418	15000-20000	594	800	795	1104	12335156	0.461225	0.464976	0.464879	0.456721	0.435653	0.368461	0.386034	0.38219
A0A1H3VHE5	15476	15000-20000	138	243	232	361	3763711	0.561923	0.599407	0.603075	0.599035	0.534301	0.444625	0.503095	0.463665
A0A5Q3LG31	15481	15000-20000	197	309	308	438	4784339	0.430864	0.483129	0.489299	0.478117	0.415851	0.341805	0.399018	0.34131
A0A1V5Y0K6	15500	15000-20000	352	560	554	829	8681622	0.511822	0.543374	0.541178	0.544915	0.504035	0.424798	0.482657	0.428316
A0A0Q9K5V4	15534	15000-20000	136	195	197	298	3026360	0.361676	0.394737	0.391726	0.367003	0.298182	0.285732	0.345988	0.254652
A0A1H5XVR6	15538	15000-20000	152	266	255	405	4133090	0.452388	0.466956	0.468846	0.451044	0.398288	0.358467	0.421237	0.37918
A0A5B8XNT4	15539	15000-20000	275	450	454	747	6991343	0.458228	0.44026	0.447964	0.427893	0.38474	0.363091	0.398192	0.361532
A0A177CQC9	15580	15000-20000	253	464	456	811	7235780	0.408946	0.459629	0.459649	0.446945	0.411998	0.362269	0.375431	0.325275
A0A840MWD2	15588	15000-20000	134	185	183	275	2888468	0.361698	0.427799	0.424787	0.389324	0.363273	0.281895	0.292554	0.262971
A0A1V5IQZ5	15600	15000-20000	214	305	303	439	4758868	0.480069	0.510211	0.505491	0.497725	0.47199	0.392033	0.435739	0.387284
A0A371Y9E9	15637	15000-20000	168	242	237	394	3786164	0.40328	0.388937	0.381352	0.385432	0.324278	0.310969	0.362277	0.317582
A0A644WPT5	15720	15000-20000	114	157	155	252	2471010	0.456329	0.497834	0.485582	0.475474	0.386914	0.369209	0.407221	0.340091
A0A7J9V9L6	15789	15000-20000	340	556	550	919	8784208	0.409765	0.441745	0.442877	0.438752	0.412681	0.331268	0.374887	0.331431
A0A318GVG3	15806	15000-20000	253	405	404	546	6401201	0.233235	0.277552	0.280281	0.25709	0.246833	0.144799	0.226296	0.180537
A0A328UCD9	15864	15000-20000	470	681	678	1061	10804983	0.357162	0.379243	0.38683	0.359887	0.347027	0.284852	0.325255	0.270225
A0A095UIE7	15901	15000-20000	500	729	719	1019	11584693	0.30554	0.315946	0.312386	0.294947	0.242375	0.239855	0.291445	0.248609
A0A6J7L454	15969	15000-20000	136	205	204	283	3273447	0.273906	0.423799	0.425523	0.393039	0.327421	0.210051	0.262644	0.230547
A0A059A7W1	16014	15000-20000	174	254	253	378	4072005	0.619135	0.659574	0.663245	0.649629	0.610622	0.522636	0.605798	0.514315
A0A497GD91	16022	15000-20000	89	130	127	205	2085664	0.595961	0.649178	0.657723	0.644606	0.585391	0.478539	0.55296	0.50765
A0A7J3SME6	16072	15000-20000	227	346	351	488	5567620	0.512773	0.554501	0.557993	0.548387	0.498885	0.418384	0.496773	0.430272
A0A1Y2A9F4	16112	15000-20000	312	467	465	687	7524466	0.45886	0.5105	0.516989	0.489949	0.44079	0.366481	0.408414	0.340905
A0A7H8MDW2	16188	15000-20000	248	381	379	571	6161886	0.26821	0.330831	0.33595	0.308616	0.29022	0.211963	0.223818	0.202634
A0A5M3W012	16276	15000-20000	283	504	507	706	8210948	0.409812	0.396302	0.393965	0.380168	0.351226	0.301274	0.326753	0.278361
A0A518B1X7	16282	15000-20000	180	265	262	440	4317204	0.393228	0.386183	0.390817	0.376152	0.361071	0.298426	0.318238	0.299624
B4HBQ7	16351	15000-20000	118	160	160	235	2613241	0.710704	0.758076	0.755585	0.746734	0.664685	0.519849	0.677789	0.500828
A0A2N2C5X3	16357	15000-20000	104	158	153	226	2580634	0.562122	0.552846	0.557362	0.553667	0.520061	0.431508	0.507112	0.427532
A0A7C1VVI0	16379	15000-20000	80	121	119	186	1977023	0.562342	0.658012	0.653729	0.655424	0.523305	0.365912	0.481169	0.418782
A0A4Y6UBA1	16455	15000-20000	357	617	626	771	10150153	0.685578	0.677477	0.679401	0.670501	0.631124	0.548493	0.61893	0.572928
A0A7V2CXB2	16540	15000-20000	111	157	154	254	2591383	0.325759	0.414739	0.409066	0.382767	0.347076	0.261454	0.287148	0.237524
A0A3B9VFD7	16558	15000-20000	174	245	245	330	4058700	0.497524	0.523335	0.527609	0.516802	0.476771	0.391227	0.456673	0.377589
N9WHU1	16576	15000-20000	73	103	103	148	1711737	0.595284	0.591127	0.590544	0.590537	0.519214	0.489848	0.534268	0.488847
A0A7J9PNK7	16602	15000-20000	231	348	345	547	5775501	0.478431	0.419273	0.427315	0.429167	0.431056	0.370185	0.400925	0.355315
A0A3C0PF95	16652	15000-20000	136	243	243	371	4049390	0.473043	0.546488	0.554727	0.529906	0.469164	0.37306	0.451501	0.372376
A0A238LFG1	16758	15000-20000	212	371	375	549	6220229	0.370705	0.364469	0.36943	0.344414	0.298248	0.27137	0.287646	0.269271
A0A7C1RZB6	16881	15000-20000	102	196	201	290	3310836	0.7666	0.774925	0.774193	0.771978	0.748586	0.7156	0.763182	0.714866
A0A7C2TZK4	16908	15000-20000	147	238	236	410	4020128	0.381198	0.403569	0.402443	0.38306	0.347744	0.281768	0.32123	0.271695
I6M193	16965	15000-20000	219	337	342	422	5718600	0.603057	0.702987	0.709089	0.691864	0.671676	0.493686	0.660706	0.590451
A0A1F1IIT2	16995	15000-20000	221	413	417	611	7023818	0.427547	0.402675	0.405556	0.390866	0.371036	0.337484	0.373379	0.337063
A0A7C1ZII0	17210	15000-20000	393	610	608	859	10495257	0.712534	0.747635	0.747483	0.743514	0.706529	0.624375	0.695545	0.634303
A0A7J0FX28	17210	15000-20000	228	375	371	618	6452715	0.455349	0.456768	0.453997	0.44527	0.425834	0.356701	0.392401	0.345692
Q9PR60	17268	15000-20000	351	519	519	727	8955278	0.647433	0.711415	0.712065	0.696741	0.656324	0.575113	0.564368	0.571165
A0A132HK60	17275	15000-20000	664	1021	1029	1237	17639896	0.354103	0.35123	0.353461	0.338699	0.300234	0.278284	0.316598	0.282431
A0A7V2CMN5	17320	15000-20000	332	464	466	585	8031030	0.599599	0.611628	0.619869	0.611362	0.555299	0.471651	0.546591	0.492809
A0A348WRW7	17352	15000-20000	174	317	302	474	5495586	0.510478	0.476355	0.472149	0.470513	0.44109	0.398248	0.466284	0.404788
A0A847CX21	17441	15000-20000	100	156	156	216	2719517	0.452024	0.49993	0.497717	0.466348	0.446265	0.328412	0.377329	0.322675
A0A2A9M673	17520	15000-20000	241	426	412	651	7460370	0.725224	0.739497	0.740222	0.736625	0.689362	0.670841	0.70577	0.668628
A0A451DBX9	17524	15000-20000	115	200	198	301	3511372	0.612495	0.643552	0.638766	0.616528	0.58918	0.497644	0.609308	0.53174
A0A1G7DSG8	17541	15000-20000	52	68	68	106	1197542	0.554624	0.608459	0.602866	0.601362	0.489182	0.407336	0.456735	0.402305
A0A0F9P578	17677	15000-20000	68	93	92	148	1642939	0.556649	0.635272	0.641923	0.629537	0.53482	0.405471	0.458913	0.426799
A0A5D0NIT4	17700	15000-20000	250	381	390	553	6751902	0.404416	0.401092	0.397161	0.382958	0.353574	0.320209	0.329611	0.297709
A0A7V3K4I2	17730	15000-20000	257	462	472	650	8195205	0.4254	0.412485	0.413922	0.407656	0.364301	0.346252	0.380797	0.340866
L7FL22	17743	15000-20000	248	379	376	598	6720891	0.467462	0.477321	0.477411	0.474416	0.419101	0.366178	0.40517	0.349813
A0A4Q6X9A3	17898	15000-20000	172	243	243	348	4350908	0.387978	0.44607	0.451312	0.431357	0.387666	0.313761	0.335609	0.303888
W4U9H5	17923	15000-20000	202	276	275	410	4938038	0.799031	0.828322	0.826967	0.830179	0.808817	0.764746	0.81469	0.793484
A0A427LX48	17973	15000-20000	276	416	410	661	7469848	0.348317	0.334488	0.310518	0.315451	0.290955	0.266006	0.27344	0.252588
A0A2N4SB89	17999	15000-20000	131	219	218	295	3934304	0.658482	0.721628	0.725315	0.719632	0.689609	0.573058	0.664629	0.609102
A0A6A1W662	18104	15000-20000	668	961	957	1275	17399343	0.698015	0.69426	0.696434	0.689255	0.671779	0.57767	0.628452	0.576484
A0A3D2GVN6	18189	15000-20000	99	158	157	254	2874130	0.50095	0.516748	0.517718	0.504176	0.465677	0.359812	0.402205	0.367086
A0A7Y8I2R0	18321	15000-20000	131	205	204	318	3752793	0.424718	0.40302	0.40924	0.394467	0.362751	0.322371	0.346898	0.296106
A0A0G1FMT5	18566	15000-20000	212	339	330	660	6296603	0.522754	0.560362	0.555425	0.558623	0.506749	0.43765	0.469196	0.441475
A0A1H6WDQ2	18614	15000-20000	299	572	558	803	10646306	0.558786	0.623724	0.623398	0.624203	0.578049	0.463036	0.509464	0.486564
A0A258S7T8	18671	15000-20000	313	471	470	638	8791399	0.693275	0.653502	0.653126	0.644309	0.621432	0.534106	0.618227	0.5598
A0A2N3EFR4	18693	15000-20000	113	165	164	250	3088492	0.776196	0.798027	0.798546	0.798607	0.692804	0.569138	0.720597	0.601073
A0A3D1EHD1	18784	15000-20000	178	250	250	376	4696795	0.448222	0.513747	0.518793	0.500848	0.431236	0.369288	0.395604	0.361497
A0A497I1R1	18948	15000-20000	86	127	127	185	2398524	0.695316	0.706305	0.702907	0.698395	0.656262	0.561066	0.639028	0.574184
A0A6I7QN14	18967	15000-20000	262	406	405	592	7699354	0.563969	0.574647	0.573057	0.561986	0.529975	0.470176	0.528595	0.47227
A0A2P6UPI4	18992	15000-20000	331	487	482	769	9255891	0.467477	0.528365	0.533088	0.516544	0.454052	0.398067	0.444735	0.377392
A0A5C9CXX1	19099	15000-20000	218	318	316	417	6077362	0.619936	0.61369	0.61356	0.597549	0.561328	0.505567	0.565091	0.476969
R5KT69	19215	15000-20000	212	298	293	437	5717686	0.49288	0.506162	0.50754	0.490098	0.449583	0.374446	0.421066	0.376151
A0A7C4C840	19275	15000-20000	239	331	322	495	6375115	0.481788	0.525976	0.530583	0.519205	0.441468	0.407079	0.443162	0.380138
A0A2H0TAB3	19317	15000-20000	315	468	465	698	9043082	0.675139	0.73757	0.738994	0.734481	0.692556	0.574717	0.666631	0.600165
A0A098VM32	19369	15000-20000	150	217	217	314	4204147	0.720724	0.752941	0.751944	0.75116	0.658211	0.573125	0.682113	0.591394
B6W9U6	19433	15000-20000	389	578	562	883	11229116	0.538827	0.533947	0.533697	0.514066	0.479321	0.420393	0.474344	0.416446
A0A699ZRE3	19469	15000-20000	85	138	135	205	2680359	0.591358	0.659928	0.660097	0.661099	0.565495	0.393488	0.514735	0.408123
A0A842I7J2	19531	15000-20000	242	334	328	497	6525394	0.495693	0.548453	0.548912	0.54515	0.479852	0.368618	0.440493	0.381173
A0A0G4L9X4	19564	15000-20000	643	981	979	1203	19191532	0.524325	0.486809	0.483044	0.476126	0.466664	0.418731	0.429444	0.394666
A0A290QCP0	19615	15000-20000	194	298	299	442	5841902	0.267282	0.358386	0.359521	0.33655	0.271838	0.206852	0.247201	0.231174
A0A7S1A5L7	19616	15000-20000	268	434	449	742	8510210	0.627825	0.56032	0.547753	0.551445	0.517519	0.475725	0.522795	0.463621
K6VEC3	19638	15000-20000	216	328	326	504	6440230	0.360063	0.396348	0.396754	0.371587	0.336293	0.273371	0.308884	0.250949
A0A7Y3EMA2	19758	15000-20000	137	230	227	370	4542482	0.426524	0.464785	0.455919	0.448561	0.397014	0.324498	0.36903	0.325999
A0A7V3HHW8	19776	15000-20000	199	289	288	474	5719947	0.403184	0.409288	0.416693	0.385789	0.362594	0.300697	0.352256	0.285801
A0A846X6P4	19829	15000-20000	120	187	187	288	3714626	0.48726	0.49929	0.496396	0.463043	0.441826	0.398213	0.422853	0.392942
T0MUU5	19838	15000-20000	229	343	342	450	6800056	0.636098	0.657731	0.663366	0.653733	0.611483	0.506828	0.607502	0.53663
A0A378YFZ9	19852	15000-20000	427	601	606	897	11931186	0.489807	0.495833	0.498755	0.487536	0.468062	0.364956	0.453374	0.38032
A0A1F9N4D4	19885	15000-20000	467	710	702	977	14120977	0.569301	0.610352	0.60838	0.609007	0.554733	0.451888	0.485747	0.45945
A0A3Q2PX46	19898	15000-20000	119	182	181	328	3620444	0.451784	0.476379	0.48172	0.484505	0.43065	0.343201	0.36175	0.307929
A0A7T9GTF3	19951	15000-20000	172	257	255	372	5136008	0.463945	0.46702	0.466348	0.440315	0.410337	0.344067	0.39384	0.33908
M2XLB5	19957	15000-20000	589	922	924	1230	18395258	0.578417	0.575238	0.574727	0.56254	0.572686	0.477979	0.504099	0.453332
A0A0G7ZNJ7	20000	20000-30000	344	488	485	778	9767996	0.484161	0.514159	0.513974	0.503732	0.471031	0.396927	0.447314	0.413936
A0A7Y7QJW1	20072	20000-30000	273	433	434	636	8698180	0.462803	0.532635	0.537259	0.534223	0.487291	0.400338	0.458428	0.409808
A0A7X7NZY0	20085	20000-30000	219	354	352	554	7119224	0.336934	0.352073	0.355746	0.34562	0.281011	0.263121	0.293891	0.256999
A0A822LPX3	20092	20000-30000	417	709	728	1123	14237986	0.553496	0.617377	0.61939	0.614918	0.551786	0.453821	0.496388	0.473009
A0A0E9M2K8	20116	20000-30000	595	839	820	1140	16881920	0.295976	0.26799	0.270788	0.243572	0.226605	0.213576	0.259607	0.223191
A0A168MS14	20146	20000-30000	482	804	811	1187	16205612	0.610733	0.63443	0.637844	0.629567	0.595285	0.530884	0.580694	0.529057
A0A6J8A0P6	20337	20000-30000	217	295	293	471	6008740	0.380085	0.433802	0.435054	0.428474	0.369833	0.300843	0.317306	0.27951
R1B615	20368	20000-30000	436	678	678	943	13815149	0.549215	0.52129	0.525023	0.518146	0.509252	0.457407	0.480165	0.44342
A0A848ZVA3	20372	20000-30000	180	262	258	414	5344396	0.464329	0.540489	0.531615	0.525609	0.456908	0.356937	0.402153	0.336331
A0A2G8JWM7	20461	20000-30000	339	633	647	918	12953146	0.612721	0.614498	0.614935	0.612806	0.560569	0.526146	0.57514	0.517644
A0A7V1DJG5	20522	20000-30000	235	428	429	651	8790519	0.366397	0.402063	0.399513	0.382637	0.306061	0.29749	0.365287	0.306341
A0A094DJ91	20721	20000-30000	235	403	403	565	8350125	0.457349	0.431217	0.436093	0.412016	0.377512	0.369205	0.403822	0.345663
A0A6G7ZB69	20766	20000-30000	221	369	363	647	7660169	0.417924	0.457641	0.464643	0.450866	0.424039	0.322968	0.351176	0.337459
A0A194R1F1	20853	20000-30000	236	345	344	533	7185603	0.611434	0.645065	0.644047	0.643932	0.60713	0.515463	0.601074	0.52783
A0A7V6KW68	20930	20000-30000	475	755	742	1025	15797895	0.477861	0.471284	0.478049	0.46144	0.447028	0.364078	0.432804	0.382614
A0A7J0BNL4	20967	20000-30000	335	500	499	822	10493731	0.474733	0.490099	0.478382	0.469877	0.43902	0.365615	0.421112	0.366423
A0A1Y5TEG7	20977	20000-30000	162	241	243	371	5065632	0.436185	0.437384	0.43907	0.43604	0.372255	0.350185	0.368788	0.311519
A0A6S4QFJ5	21022	20000-30000	332	471	481	763	9899203	0.545766	0.595093	0.59436	0.589036	0.546601	0.454602	0.534737	0.470823
A0A7H8ZUA5	21047	20000-30000	248	411	408	609	8645149	0.273727	0.314582	0.321936	0.282187	0.227653	0.208045	0.231338	0.20037
A0A3L7IWP1	21086	20000-30000	405	571	574	813	12041083	0.579297	0.621253	0.622576	0.618466	0.586869	0.482795	0.562385	0.504643
A0A521IE26	21099	20000-30000	199	310	312	447	6548136	0.474482	0.514554	0.51415	0.504936	0.447792	0.36393	0.445608	0.376504
A0A496UNP4	21118	20000-30000	298	408	404	608	8616812	0.592727	0.582936	0.58188	0.572949	0.553911	0.457216	0.549031	0.449002
A0A1E7FDT1	21121	20000-30000	357	617	615	844	13030449	0.386097	0.433776	0.436821	0.421451	0.387917	0.301336	0.3835	0.283932
A0A660S9C1	21134	20000-30000	122	176	174	257	3726428	0.462447	0.47435	0.481339	0.464663	0.428743	0.33304	0.401142	0.323569
A0A7J5WD22	21155	20000-30000	196	293	291	400	6207350	0.569346	0.629644	0.628558	0.628317	0.555816	0.441217	0.547494	0.4616
A0A2E6X7I2	21190	20000-30000	233	323	322	505	6833901	0.4735	0.504953	0.505057	0.497816	0.453461	0.393852	0.418759	0.365308
A0A484KU68	21239	20000-30000	336	537	533	761	11397508	0.476006	0.406082	0.412007	0.402638	0.374473	0.339484	0.38819	0.340302
A0A2E2U7X1	21397	20000-30000	303	451	438	678	9642604	0.490732	0.494891	0.498148	0.483603	0.462673	0.425418	0.472277	0.418808
A0A496Y1W3	21525	20000-30000	158	240	235	377	5165685	0.486756	0.551596	0.55432	0.551137	0.463786	0.367142	0.428395	0.351422
A0A257AQK5	21560	20000-30000	147	259	257	388	5575821	0.504185	0.501268	0.499627	0.494212	0.437817	0.395864	0.447255	0.380302
A0A645A0U3	21723	20000-30000	273	354	354	497	7697211	0.474146	0.561058	0.566258	0.566947	0.528202	0.400496	0.497848	0.404679
A0A2V2NA66	21902	20000-30000	75	118	117	179	2586003	0.442472	0.603564	0.598961	0.603373	0.459935	0.302502	0.378996	0.314916
A0A2V8VF16	22111	20000-30000	144	207	206	380	4584097	0.530525	0.589735	0.599121	0.597201	0.494728	0.40707	0.467972	0.38605
A0A7T8YN57	22116	20000-30000	250	342	337	475	7566847	0.584154	0.623316	0.632437	0.617152	0.544454	0.512903	0.569705	0.51107
A0A6A6EPJ8	22249	20000-30000	260	413	409	655	9190354	0.302178	0.294705	0.300269	0.28129	0.216209	0.232971	0.279552	0.212293
A0A839XKU0	22351	20000-30000	260	414	413	701	9260766	0.519015	0.451282	0.454974	0.445358	0.427529	0.404269	0.435218	0.373133
A0A2N2JLJ9	22390	20000-30000	408	755	748	1111	16895477	0.431887	0.423368	0.430632	0.419709	0.395099	0.315611	0.336985	0.323456
A0A4Y7WSS2	22492	20000-30000	159	259	257	387	5823074	0.474865	0.539072	0.536982	0.525777	0.468993	0.346326	0.424422	0.34201
A0A355FBB3	22492	20000-30000	401	606	598	964	13633433	0.409351	0.371258	0.369316	0.357292	0.325968	0.332795	0.342334	0.307629
A0A2E1CKW4	22521	20000-30000	315	466	469	644	10484097	0.623009	0.61197	0.615529	0.605391	0.585588	0.523413	0.596917	0.526704
A0A6L7PG20	22676	20000-30000	192	306	297	470	6939084	0.35665	0.36095	0.361718	0.333464	0.297612	0.266864	0.308089	0.257161
A0A1G1I0Z6	23264	20000-30000	222	347	344	487	8066673	0.498331	0.51969	0.521544	0.513076	0.489892	0.39969	0.467761	0.408264
A0A2G9ZM99	23351	20000-30000	339	515	512	760	12014107	0.616493	0.63778	0.635679	0.625988	0.59696	0.519819	0.593543	0.519802
A0A6P7FEQ0	23418	20000-30000	213	375	371	617	8781837	0.282492	0.349463	0.352919	0.335933	0.295402	0.210234	0.229769	0.202966
A0A7R8H1J6	23502	20000-30000	275	390	388	554	9163320	0.637758	0.675063	0.682087	0.670748	0.644887	0.575574	0.664235	0.587504
A0A2N8M4X4	23671	20000-30000	139	262	264	349	6209500	0.438312	0.449835	0.463458	0.448041	0.397728	0.342532	0.421055	0.350128
A0A2V7VFX3	23786	20000-30000	152	226	222	319	5383177	0.412627	0.490102	0.481708	0.472471	0.417722	0.340172	0.383375	0.31701
A0A0D6M5V8	24053	20000-30000	230	354	355	483	8517307	0.548893	0.571756	0.5737	0.567532	0.520996	0.450802	0.49312	0.441938
A0A853B191	24077	20000-30000	308	520	517	791	12525618	0.373564	0.392188	0.398911	0.378694	0.338602	0.28665	0.305006	0.264188
A0A3M1UZQ7	24133	20000-30000	205	314	313	475	7575486	0.511196	0.561132	0.5606	0.556679	0.495172	0.392035	0.459667	0.373639
A0A2S8ZDW8	24181	20000-30000	108	154	153	231	3735133	0.355173	0.528249	0.539096	0.52473	0.418355	0.273941	0.336433	0.291311
A0A137Q5V7	24239	20000-30000	333	475	468	763	11508988	0.492648	0.484473	0.485666	0.484555	0.441346	0.384148	0.417765	0.40206
A0A2M9CNZ5	24249	20000-30000	193	284	283	410	6885693	0.461617	0.544624	0.547865	0.536629	0.458113	0.339445	0.402679	0.322174
A0A511N8N1	24573	20000-30000	120	192	191	301	4719734	0.333454	0.404599	0.399925	0.391635	0.332554	0.265018	0.284191	0.229493
R7T377	24792	20000-30000	210	353	349	620	8740855	0.311007	0.380185	0.380026	0.366123	0.313271	0.23805	0.266809	0.226669
A0A3D1NBK2	25051	20000-30000	214	356	358	503	8923845	0.454724	0.516909	0.527863	0.503004	0.458114	0.341472	0.412404	0.335245
A0A1E3H5G9	25058	20000-30000	238	346	345	510	8664860	0.4901	0.576646	0.586128	0.573513	0.481799	0.376154	0.443578	0.419039
A0A0B0HY49	25135	20000-30000	135	241	239	362	6067058	0.509524	0.511787	0.513773	0.496873	0.434875	0.399776	0.447935	0.386798
A0A077M3Z4	25280	20000-30000	211	352	350	507	8895133	0.513207	0.5577	0.56316	0.556105	0.506576	0.438736	0.485983	0.427265
A0A1Y3QFF0	25334	20000-30000	294	517	458	819	13098641	0.592333	0.639165	0.641372	0.634643	0.607023	0.460022	0.558646	0.509629
N6WBD7	25376	20000-30000	164	224	225	323	5680566	0.492764	0.585166	0.587791	0.569986	0.496152	0.387556	0.506874	0.388224
A0A803LTV0	25520	20000-30000	282	394	395	552	10062877	0.517346	0.541883	0.540975	0.521375	0.472882	0.415281	0.469882	0.405381
A0A7X8F909	25552	20000-30000	218	295	293	432	7540488	0.515819	0.544381	0.539856	0.523245	0.459488	0.39695	0.467614	0.405737
A0A2H5YR94	25562	20000-30000	203	321	309	518	8201909	0.514869	0.544059	0.543395	0.537818	0.469799	0.413029	0.463999	0.39757
A0A4Z2CU95	25723	20000-30000	236	425	398	840	10931773	0.637393	0.661086	0.664907	0.66004	0.600538	0.561459	0.601261	0.558355
A0A2E5U1F2	25863	20000-30000	163	240	239	361	6211376	0.570791	0.565455	0.569943	0.552615	0.526832	0.40531	0.515452	0.401579
A0A3D8GSM0	25867	20000-30000	184	324	325	473	8383330	0.367328	0.387498	0.391295	0.36271	0.305927	0.288241	0.329263	0.273979
A0A1F8WTE4	25944	20000-30000	92	140	140	202	3628287	0.414776	0.491187	0.491515	0.468846	0.401569	0.333142	0.380802	0.327875
A0A0F6W874	26030	20000-30000	315	472	467	667	12293564	0.515549	0.507781	0.507953	0.492845	0.470793	0.404793	0.451751	0.395655
A0A196SIJ3	26044	20000-30000	296	453	452	607	11804963	0.4232	0.562036	0.56754	0.564851	0.479833	0.360581	0.438056	0.346033
A0A239VJH6	26133	20000-30000	96	144	142	207	3761395	0.45939	0.513655	0.511938	0.494977	0.398598	0.332771	0.38844	0.314248
A0A430PXV1	26350	20000-30000	178	214	206	412	5651562	0.861774	0.871095	0.871175	0.869784	0.857502	0.841043	0.855138	0.855643
A0A438CT98	26659	20000-30000	222	336	335	536	8966592	0.644404	0.694029	0.691622	0.688334	0.631645	0.571321	0.61313	0.569546
A0A109W1W4	26677	20000-30000	345	497	496	642	13246859	0.31263	0.304328	0.302928	0.279738	0.262421	0.238779	0.240953	0.236395
A0A0K2SNI3	26989	20000-30000	171	262	266	412	7076759	0.572083	0.636794	0.636006	0.624676	0.58074	0.492505	0.595059	0.498086
A0A832ZKU8	27525	20000-30000	202	292	289	416	8026649	0.422305	0.444957	0.452177	0.421806	0.395121	0.298516	0.372008	0.293787
A0A016WA51	27684	20000-30000	319	559	562	775	15473282	0.466288	0.489089	0.492142	0.47939	0.43765	0.37087	0.405908	0.357292
A0A1R4G248	27817	20000-30000	152	265	262	369	7372033	0.479761	0.596245	0.595348	0.576215	0.480116	0.36392	0.41378	0.366439
A0A4R6S5U9	27998	20000-30000	283	405	402	565	11343550	0.634715	0.679202	0.679107	0.679505	0.606661	0.500651	0.57326	0.519138
A0A1R4KAQ8	28050	20000-30000	194	313	315	494	8788937	0.365032	0.387702	0.391123	0.372038	0.314493	0.244594	0.286201	0.222218
A0A0P7H1C2	28054	20000-30000	296	482	476	843	13519982	0.45544	0.457249	0.457329	0.445528	0.415377	0.362222	0.379501	0.334287
A0A396J9N2	28056	20000-30000	263	604	626	924	16952210	0.485997	0.562857	0.566019	0.562935	0.486583	0.393777	0.480796	0.389566
A0A3M2FX34	28237	20000-30000	130	200	199	294	5654194	0.363364	0.378018	0.374284	0.354669	0.303281	0.27419	0.299399	0.239382
A0A1C6FXZ8	28272	20000-30000	234	354	354	509	10003379	0.352651	0.349711	0.359224	0.354654	0.307763	0.27168	0.292349	0.25486
A0A523LUS4	28290	20000-30000	262	453	447	789	12828501	0.396764	0.43735	0.44773	0.447217	0.39833	0.283573	0.275243	0.277484
A0A7W8DMG7	28561	20000-30000	210	304	302	417	8673147	0.382305	0.504471	0.505147	0.476275	0.406609	0.305622	0.377087	0.310953
A0A653JSU3	28623	20000-30000	96	139	138	205	3981382	0.500903	0.57631	0.582273	0.576132	0.481107	0.354725	0.457324	0.344626
A0A4U1BZG7	28765	20000-30000	443	694	690	1048	19975361	0.263871	0.303398	0.306924	0.27361	0.220696	0.204881	0.255732	0.195173
A0A7X6DQG8	28876	20000-30000	518	810	797	1248	23378053	0.323855	0.289767	0.295007	0.279657	0.270307	0.256322	0.264616	0.23445
A0A2K6SN73	29310	20000-30000	278	431	430	638	12620712	0.622345	0.667968	0.665259	0.660564	0.6112	0.545627	0.608364	0.5617
A0A7K1IAC8	29346	20000-30000	109	162	159	266	4741800	0.536257	0.585447	0.582156	0.567617	0.470692	0.361168	0.473383	0.369048
A0A3C0MXE5	29405	20000-30000	192	317	314	523	9329596	0.485339	0.502392	0.502015	0.500999	0.418861	0.417296	0.448385	0.36478
A0A850NS44	29477	20000-30000	139	242	243	354	7136037	0.520142	0.544201	0.519622	0.502308	0.42948	0.446743	0.530259	0.400999
A0A6A5YNX0	29557	20000-30000	310	439	436	771	12977525	0.35973	0.443521	0.449547	0.446214	0.346418	0.284751	0.382455	0.291706
A0A7V4ZF64	29753	20000-30000	127	214	211	327	6356642	0.601814	0.635448	0.625025	0.626409	0.566336	0.461913	0.564001	0.498619
A0A2M8U8I1	29765	20000-30000	148	210	209	297	6240569	0.38524	0.441832	0.448065	0.436421	0.390355	0.310998	0.344147	0.291602
A0A1F5J8P2	29770	20000-30000	307	507	507	759	15078913	0.659985	0.720282	0.729305	0.720788	0.661283	0.570089	0.659873	0.599479
A0A238YC42	29821	20000-30000	215	321	318	478	9562598	0.403312	0.4216	0.422525	0.402096	0.352619	0.314625	0.378928	0.314601
A0A7X9B0P3	29869	20000-30000	121	170	168	261	5090564	0.632193	0.709505	0.71448	0.715914	0.597037	0.479861	0.629604	0.494913
A0A7W4JDR0	29876	20000-30000	338	584	586	958	17456660	0.452319	0.494583	0.49563	0.487466	0.431864	0.361388	0.400954	0.376077
A0A7G8ZTQ9	30275	30000-50000	154	233	231	369	7068879	0.316741	0.402466	0.401532	0.368178	0.316264	0.247833	0.303317	0.232392
A0A0E0IRU6	30386	30000-50000	268	440	431	736	13363237	0.506839	0.47456	0.471563	0.470275	0.421231	0.381594	0.397049	0.376778
A0A2V9DSQ0	30422	30000-50000	420	644	635	911	19597171	0.519997	0.50679	0.503142	0.497512	0.447434	0.43087	0.470376	0.40505
A0A7C6E6K2	30465	30000-50000	232	398	395	589	12139025	0.496887	0.477449	0.474695	0.459497	0.423409	0.381335	0.419818	0.394817
A0A349U2S6	30544	30000-50000	186	274	274	391	8370924	0.487059	0.476316	0.475511	0.469153	0.445074	0.372511	0.404889	0.375715
A0A2N7PZU3	30646	30000-50000	246	367	366	497	11242061	0.502469	0.523291	0.521994	0.513727	0.466734	0.381088	0.43908	0.391999
B5JED1	30766	30000-50000	107	173	172	260	5323483	0.356792	0.44126	0.442761	0.421027	0.343745	0.249897	0.33228	0.242229
A0A2K3QAH8	30867	30000-50000	97	171	172	276	5293442	0.314001	0.374676	0.378322	0.343423	0.270923	0.223308	0.273661	0.207027
I1D820	30882	30000-50000	67	108	106	165	3329032	0.656694	0.735846	0.735344	0.726093	0.631494	0.531381	0.64055	0.529364
A0A2V4VXY3	30946	30000-50000	238	377	373	673	11659261	0.467006	0.460499	0.458553	0.442119	0.401165	0.36469	0.396469	0.356421
A0A8B1YZU3	31089	30000-50000	699	1160	1180	1405	36066671	0.338391	0.29523	0.297106	0.286431	0.282689	0.248875	0.245376	0.233449
A0A847JRM3	31092	30000-50000	206	306	304	500	9528923	0.407018	0.451292	0.459405	0.449465	0.37316	0.305499	0.337356	0.316533
A0A2V1GQX6	31188	30000-50000	194	348	353	495	10857423	0.492232	0.484861	0.484918	0.478289	0.446173	0.383111	0.433364	0.379936
A0A7V3JRG8	31433	30000-50000	171	231	223	349	7260462	0.567104	0.580501	0.589171	0.59123	0.538743	0.426263	0.534753	0.484992
A0A2S6RRU9	31760	30000-50000	78	121	120	182	3836269	0.598008	0.662019	0.662914	0.656968	0.556146	0.498872	0.593071	0.504484
A0A4P9X374	31844	30000-50000	770	1184	1186	1599	37702897	0.390559	0.453626	0.453131	0.440983	0.377416	0.332433	0.327525	0.346458
A0A3C0Q8H0	31878	30000-50000	328	498	478	722	15888808	0.273823	0.346011	0.3533	0.32032	0.286325	0.209349	0.246396	0.199516
A0A1G0XFX3	32366	30000-50000	322	523	524	916	16917822	0.603644	0.630636	0.634418	0.613459	0.574005	0.495604	0.598106	0.508352
C0W088	32455	30000-50000	197	322	317	576	10435085	0.434926	0.502569	0.501345	0.491237	0.425852	0.336905	0.393284	0.327696
A0A4R6IF83	32505	30000-50000	277	451	441	678	14665427	0.26526	0.341209	0.3412	0.316849	0.238104	0.221979	0.271078	0.211227
A0A7C5VCF5	32627	30000-50000	163	279	277	399	9091069	0.446083	0.485814	0.488734	0.474311	0.432709	0.3268	0.413484	0.321944
B2KB84	32737	30000-50000	51	65	65	102	2136151	0.737265	0.783029	0.786738	0.791835	0.684556	0.632505	0.742266	0.651736
A0A3D2GQ59	32771	30000-50000	206	394	387	559	12925623	0.513603	0.503062	0.504616	0.493565	0.463443	0.399696	0.453198	0.392034
G3AZC6	32864	30000-50000	286	471	467	707	15471459	0.460866	0.453807	0.448334	0.448799	0.403604	0.365596	0.393378	0.369373
F3LT15	33074	30000-50000	487	760	755	1153	25127644	0.254271	0.274908	0.27893	0.242182	0.193771	0.173711	0.221997	0.171706
A0A0A1MKM3	33108	30000-50000	96	153	154	230	5070953	0.511374	0.562573	0.569174	0.557315	0.503475	0.408999	0.464795	0.395337
A0A4Q2ZL72	33272	30000-50000	67	89	89	133	2966688	0.79077	0.805529	0.804411	0.805713	0.760324	0.695857	0.723759	0.676882
A0A4P9X7W3	33280	30000-50000	185	289	285	514	9623767	0.536855	0.567947	0.570423	0.559809	0.484823	0.424659	0.480325	0.423314
A0A353GUH7	33517	30000-50000	81	125	122	226	4193722	0.34386	0.398205	0.41306	0.394505	0.296361	0.230107	0.274593	0.231422
A0A0T5ZNM0	33843	30000-50000	121	197	194	343	6658296	0.476108	0.4675	0.467834	0.460217	0.385644	0.368613	0.401429	0.334225
A0A7L8RMP9	34162	30000-50000	178	272	270	462	9284524	0.523146	0.559087	0.559165	0.556413	0.479381	0.413079	0.485755	0.375838
A0A832PYG1	34230	30000-50000	68	88	86	136	3020421	0.784839	0.790101	0.780399	0.799969	0.68977	0.566018	0.732965	0.59398
A0A7X9PE09	34235	30000-50000	78	119	119	165	4086938	0.668153	0.715994	0.71704	0.694515	0.637681	0.553924	0.625328	0.566754
A0A836QGI9	34372	30000-50000	288	532	532	716	18278752	0.409989	0.471554	0.474302	0.449654	0.377713	0.33326	0.389852	0.345002
A0A661A5H2	34417	30000-50000	313	482	478	750	16587503	0.578604	0.64189	0.645313	0.638172	0.599313	0.464053	0.575794	0.493194
A0A7X7U8Q1	34556	30000-50000	130	196	194	301	6762894	0.522594	0.569143	0.565822	0.564692	0.472274	0.365967	0.476123	0.368885
A0A7Y5S8Q9	34766	30000-50000	285	399	399	590	13870760	0.375656	0.424616	0.420277	0.410418	0.349894	0.287429	0.320635	0.280536
A0A833EC19	34801	30000-50000	138	209	207	339	7274713	0.570731	0.577468	0.581008	0.56862	0.513604	0.437819	0.515229	0.432991
A0A0R1NNB2	34922	30000-50000	99	143	142	221	4998071	0.754851	0.77809	0.768612	0.766271	0.722717	0.666289	0.716156	0.660586
A0A137P923	35253	30000-50000	283	498	495	712	17545531	0.304305	0.386673	0.398035	0.38127	0.309093	0.238059	0.274409	0.228098
A0A521TZA9	35298	30000-50000	598	972	943	1279	34296487	0.473653	0.418236	0.423477	0.42021	0.39047	0.384794	0.392177	0.37098
A0A3L7AHA5	35404	30000-50000	106	161	159	244	5701189	0.532303	0.581914	0.578338	0.571602	0.470252	0.415091	0.462063	0.393618
A0A1V4ANC4	35481	30000-50000	246	400	398	694	14195879	0.564997	0.603028	0.608934	0.606864	0.554343	0.48253	0.513322	0.491313
A0A2R6AUJ6	35568	30000-50000	238	391	393	578	13908645	0.50801	0.475302	0.478084	0.483722	0.445764	0.411283	0.464156	0.41857
A0A6N7FGK9	36322	30000-50000	292	506	506	783	18370085	0.368244	0.396036	0.397244	0.378682	0.324174	0.274661	0.321273	0.271216
A0A2E5R640	36669	30000-50000	336	481	480	705	17634664	0.459047	0.477937	0.478286	0.478643	0.438504	0.336861	0.383918	0.325274
A0A2I0CQE4	36726	30000-50000	297	467	460	761	17148094	0.363115	0.400126	0.404966	0.40303	0.323926	0.255358	0.289162	0.241756
A0A200J7D8	36727	30000-50000	96	148	148	233	5439417	0.333444	0.413399	0.424095	0.363129	0.298456	0.241493	0.289231	0.234185
A0A102KFT8	36789	30000-50000	224	328	326	469	12058389	0.483474	0.543889	0.547166	0.539308	0.463013	0.347892	0.428472	0.349006
A0A1S1QML7	36842	30000-50000	173	301	299	520	11071089	0.470856	0.521269	0.520927	0.516233	0.434387	0.347949	0.428265	0.343823
A0A6N6Q744	36983	30000-50000	266	417	416	683	15431597	0.527814	0.603803	0.608286	0.596981	0.541349	0.462456	0.525605	0.460188
A0A7X8KQE6	37185	30000-50000	138	199	197	296	7389154	0.503049	0.523817	0.522259	0.508059	0.452443	0.347501	0.441276	0.34132
A0A841LEA9	37191	30000-50000	416	701	695	1195	26080238	0.358785	0.33243	0.330988	0.320049	0.261536	0.278561	0.280847	0.255073
A0A1M7M182	37342	30000-50000	352	522	543	855	19501418	0.497979	0.455266	0.455192	0.437493	0.408198	0.387144	0.416428	0.360391
A0A142Y484	37391	30000-50000	312	480	476	756	17950236	0.356522	0.349114	0.353324	0.351034	0.282714	0.292069	0.31491	0.274635
A0A2V6UUY5	37463	30000-50000	92	197	200	278	7366263	0.60595	0.636285	0.650352	0.635144	0.559786	0.50221	0.572535	0.487333
A0A6P8EJY9	37476	30000-50000	237	355	352	521	13287111	0.497585	0.614818	0.611119	0.612416	0.494617	0.357022	0.462886	0.379322
K0B0D3	37585	30000-50000	193	281	279	411	10560565	0.45632	0.486024	0.490499	0.477284	0.428551	0.375937	0.429087	0.327803
A0A2T9Y196	37974	30000-50000	267	415	420	571	15777044	0.476138	0.524249	0.522631	0.512157	0.453343	0.371843	0.444046	0.387818
A0A2W4RZ35	38008	30000-50000	56	74	72	112	2796154	0.731927	0.75798	0.754109	0.749284	0.612623	0.527019	0.655147	0.54544
A0A661BI33	38108	30000-50000	62	79	78	127	3028974	0.573147	0.670397	0.663711	0.673153	0.57247	0.463782	0.557391	0.453556
A0A0R3WRH8	38160	30000-50000	182	286	282	465	10910918	0.464349	0.501719	0.505381	0.490786	0.434488	0.370503	0.414303	0.335438
A0A7W8ACP9	38194	30000-50000	99	148	147	221	5647826	0.364346	0.56453	0.568438	0.557658	0.388888	0.277672	0.347224	0.26753
A0A167PAT5	38285	30000-50000	216	359	360	510	13755652	0.574791	0.601187	0.605602	0.58685	0.534894	0.476385	0.545596	0.473389
A0A1R0WF22	38575	30000-50000	225	342	326	625	13196618	0.42049	0.495622	0.495148	0.473193	0.399041	0.330104	0.369995	0.327722
A0A7M1Q2L0	38576	30000-50000	247	379	377	659	14636405	0.480445	0.505997	0.507522	0.501948	0.43787	0.355325	0.387143	0.319375
A0A3D3WB73	38792	30000-50000	596	883	879	1235	34256213	0.557833	0.578322	0.577496	0.571505	0.536814	0.502188	0.547115	0.491667
A0A7V1YJA1	38971	30000-50000	167	293	292	431	11435241	0.355633	0.45445	0.453442	0.434592	0.344473	0.289495	0.341748	0.309296
A0A6F8XVE9	39172	30000-50000	212	330	321	531	12933362	0.410125	0.440048	0.433133	0.442424	0.351582	0.321723	0.415726	0.296028
A0A812NWE7	39227	30000-50000	177	280	276	437	10996452	0.44892	0.416596	0.420168	0.399264	0.377463	0.334306	0.377456	0.308283
A0A6Q2Z6M6	39343	30000-50000	330	494	489	750	19451864	0.632063	0.665684	0.670388	0.669851	0.601381	0.560082	0.608224	0.53842
A0A0C3QUU7	39578	30000-50000	151	223	220	393	8829634	0.371648	0.432955	0.431339	0.418543	0.344291	0.282997	0.318462	0.257247
A0A1F5KK39	39706	30000-50000	271	441	442	689	17522484	0.239111	0.410084	0.407127	0.389738	0.275963	0.22114	0.277896	0.220027
A0A351B4E7	40178	30000-50000	183	282	281	423	11326146	0.477709	0.558063	0.562422	0.556152	0.456577	0.392671	0.437838	0.380564
A0A2N5M6R4	40395	30000-50000	112	167	165	268	6728628	0.265899	0.359347	0.359614	0.311746	0.215338	0.194211	0.256708	0.194926
A0A3M0I6B6	40806	30000-50000	195	317	317	490	12923950	0.337598	0.389151	0.390566	0.383066	0.305328	0.255499	0.249	0.217738
A0A7T9CTF8	41050	30000-50000	173	269	262	466	11053807	0.455544	0.471904	0.476917	0.461063	0.401319	0.387066	0.421717	0.338011
A0A836WLW6	41394	30000-50000	126	198	195	314	8199454	0.454515	0.487836	0.501906	0.482892	0.425101	0.342546	0.43674	0.343378
H2G178	41618	30000-50000	275	415	417	581	17289111	0.569846	0.574142	0.576262	0.572485	0.533862	0.471991	0.535754	0.452382
A0A453KWB3	41646	30000-50000	162	261	259	435	10888399	0.429333	0.469297	0.475104	0.450454	0.37368	0.344578	0.403903	0.312067
A0A2G9SPG5	42131	30000-50000	138	211	212	349	8898112	0.408352	0.493172	0.495743	0.481973	0.39096	0.310077	0.325101	0.275362
A0A813IFV3	42449	30000-50000	254	400	396	618	16984419	0.470682	0.507896	0.511901	0.507618	0.430598	0.379647	0.434779	0.365179
A0A7W0L3C4	43130	30000-50000	174	271	270	382	11680133	0.406873	0.394558	0.396798	0.384661	0.344602	0.306321	0.320828	0.274342
A0A2H2X7Z4	43493	30000-50000	460	780	777	1162	33909224	0.483171	0.479285	0.482205	0.473686	0.425821	0.392535	0.426319	0.384968
A0A1H9MET8	43864	30000-50000	121	200	196	329	8785925	0.430283	0.467548	0.469728	0.449796	0.357123	0.352477	0.374715	0.305532
A0A0K8TVL2	43968	30000-50000	140	216	215	350	9487653	0.39858	0.460057	0.466858	0.441889	0.376806	0.317276	0.369784	0.323518
A0A287VEZ8	43996	30000-50000	194	298	296	502	13095577	0.473155	0.566553	0.5735	0.567966	0.485098	0.411802	0.481059	0.376339
T0MXI7	45068	30000-50000	79	133	131	212	5972485	0.715593	0.773791	0.768171	0.772092	0.634233	0.567205	0.746857	0.666763
A0A061NJ38	45112	30000-50000	69	92	92	146	4168462	0.699153	0.738664	0.732449	0.736504	0.64604	0.546289	0.67151	0.607995
A0A1B2HV55	45494	30000-50000	256	409	413	658	18626382	0.327902	0.329822	0.324654	0.332563	0.257734	0.269922	0.282953	0.255442
W7QDG2	45666	30000-50000	443	670	670	1035	30610197	0	0.487137	0.499956	0	0	0	0	0.406558
A0A1I3QK87	45707	30000-50000	142	217	217	313	9905397	0.424431	0.4866	0.484183	0.484558	0.402446	0.312557	0.377229	0.282043
D4NZE8	45810	30000-50000	181	279	277	505	12763405	0.370325	0.4407	0.440704	0.425044	0.326181	0.278174	0.306529	0.271687
A0A3M8W9S5	47431	30000-50000	264	405	409	758	19232462	0.485115	0.495695	0.496287	0.486647	0.445747	0.389538	0.504021	0.382368
A0A7Y5GFJ9	47473	30000-50000	249	437	443	635	20756609	0.386871	0.351613	0.354198	0.341246	0.26679	0.283663	0.304057	0.265631
F7YU97	48565	30000-50000	195	327	329	485	15876321	0.344746	0.361774	0.341037	0.314597	0.228298	0.276043	0.298991	0.253845
A0A538AU63	48610	30000-50000	172	272	263	447	13239585	0.436864	0.484168	0.487919	0.472728	0.389282	0.314064	0.404561	0.33267
A0A377ZPH7	48686	30000-50000	172	299	298	418	14557641	0.389304	0.491504	0.499701	0.482908	0.389075	0.284276	0.367924	0.309163
A0A2N1WB43	48941	30000-50000	267	427	427	619	20899000	0.465285	0.505962	0.510762	0.506979	0.427087	0.379183	0.42732	0.350924
A0A4Y8X1W0	49246	30000-50000	273	443	443	751	21819989	0.433431	0.426915	0.430724	0.416088	0.370611	0.342269	0.370079	0.316892
A0A2U9PLD9	50120	50000-70000	136	200	199	329	10026447	0.244528	0.413308	0.420265	0.38512	0.275283	0.171214	0.238166	0.200877
A0A7V2JZ77	50300	50000-70000	348	703	699	1202	35374038	0.602679	0.611969	0.609599	0.609265	0.55029	0.51803	0.556009	0.502954
A0A7S7EUJ3	50553	50000-70000	167	246	244	356	12439730	0.40269	0.50519	0.506385	0.484905	0.394076	0.303372	0.391335	0.303382
A0A0K9PQ00	50694	50000-70000	251	375	370	592	19027400	0.436471	0.486792	0.486817	0.474699	0.406386	0.329797	0.397925	0.330622
A0A7C2JLL5	50764	50000-70000	197	331	329	511	16798031	0.372828	0.417539	0.419893	0.410538	0.328409	0.29901	0.33658	0.280399
A0A846N1S8	50915	50000-70000	269	435	430	714	22154437	0.400816	0.493439	0.495507	0.48781	0.392161	0.314165	0.374798	0.314498
A0A0H2L8Y3	52235	50000-70000	51	68	67	104	3545486	0.690002	0.729715	0.730697	0.712182	0.61165	0.549554	0.640337	0.545074
A0A7C4SUA7	52344	50000-70000	339	514	505	867	26893084	0.489875	0.511463	0.515035	0.504323	0.431836	0.389114	0.456523	0.378679
A0A7C5VF61	52584	50000-70000	67	95	93	155	4986629	0.641766	0.68917	0.69072	0.693748	0.578454	0.470341	0.625074	0.477183
A0A1J4NYC3	52847	50000-70000	260	407	404	668	21497823	0.236017	0.302017	0.302273	0.290325	0.227355	0.167823	0.186196	0.161039
A0A7C0Y8B8	52879	50000-70000	98	147	147	241	7797652	0.407793	0.503918	0.501603	0.4774	0.347744	0.316868	0.371791	0.294274
A0A7X9DUP0	53089	50000-70000	147	225	223	362	11933703	0.337669	0.442159	0.44504	0.410051	0.339181	0.261676	0.320186	0.237982
A0A4Q1HKK0	53134	50000-70000	306	528	530	786	28034705	0.580725	0.597715	0.599884	0.596749	0.518001	0.454471	0.53752	0.488729
A6TLI2	53448	50000-70000	174	258	255	363	13778562	0.501243	0.559022	0.566544	0.559904	0.475897	0.3933	0.460502	0.376416
A0A6A5M1Q1	53928	50000-70000	305	449	453	595	24237471	0.831713	0.897648	0.89696	0.891948	0.852753	0.814925	0.870722	0.803326
A0A7W3ZDX6	54039	50000-70000	195	295	292	515	15966219	0.299563	0.355174	0.36219	0.344514	0.276252	0.20179	0.244572	0.200175
H5WTX6	54082	50000-70000	222	329	327	475	17780470	0.399803	0.529832	0.534863	0.531413	0.419416	0.326134	0.344207	0.288237
A0A317H9S7	54105	50000-70000	568	1045	1044	1280	56564681	0.287814	0.277758	0.281267	0.268992	0.215793	0.206812	0.22156	0.198606
A0A7C4V0Z1	54232	50000-70000	131	230	228	328	12494434	0.455401	0.534177	0.533705	0.529731	0.434563	0.358099	0.451442	0.339599
A0A3D0CXI9	54746	50000-70000	248	398	396	592	21789355	0.394064	0.339623	0.359898	0.329924	0.309513	0.289038	0.32347	0.267311
A0A542DIU3	54858	50000-70000	176	265	262	458	14511120	0.559272	0.609926	0.608622	0.605861	0.515379	0.456464	0.531205	0.440791
A0A6I8LLV5	55277	50000-70000	75	125	125	203	6925633	0.333224	0.396735	0.396359	0.361804	0.284456	0.220693	0.269552	0.225589
A0A2U8E028	55551	50000-70000	86	130	129	202	7216974	0.356098	0.407456	0.424034	0.381845	0.300565	0.232843	0.311939	0.242134
A0A7R6SY44	55924	50000-70000	133	224	225	344	12502877	0.369529	0.494529	0.49719	0.483609	0.359311	0.282277	0.351437	0.282704
A0A517XL99	56102	50000-70000	306	447	438	669	25070156	0.268224	0.37211	0.375396	0.334995	0.259594	0.230344	0.292903	0.205096
A0A847FMI5	56680	50000-70000	146	257	256	401	14584893	0.242582	0.299053	0.303222	0.278399	0.207738	0.148885	0.208916	0.15345
A0A7Y5JTD4	56916	50000-70000	195	308	305	465	17502313	0.38703	0.42933	0.432005	0.416271	0.350182	0.308341	0.348323	0.295355
A0A7V4WB77	57605	50000-70000	78	127	125	215	7329903	0.40568	0.545456	0.548612	0.531299	0.416745	0.327356	0.432189	0.293293
A0A257A1N3	57618	50000-70000	153	251	249	376	14465144	0.56183	0.596426	0.607543	0.590864	0.490675	0.416267	0.546505	0.424725
A0A1I0ZTN6	57811	50000-70000	250	345	342	477	19968192	0.328568	0.418742	0.421455	0.39131	0.316829	0.248391	0.308658	0.248575
A0A838KLY5	58103	50000-70000	285	460	459	689	26701888	0.266885	0.342606	0.344056	0.327478	0.267639	0.182807	0.210842	0.1768
A0A6A7LMV7	58407	50000-70000	241	378	379	693	22061950	0.400582	0.426514	0.433642	0.412479	0.342015	0.325162	0.352746	0.310253
A0A1G2XDT8	58922	50000-70000	201	301	300	474	17742933	0.457828	0.557559	0.558536	0.547796	0.468673	0.378367	0.468975	0.388019
A0A6A0IFG8	58957	50000-70000	383	593	594	908	34932545	0.437282	0.453715	0.457699	0.449631	0.371061	0.358858	0.419954	0.341342
A0A3M2BQ67	60007	50000-70000	139	215	213	327	12926156	0.217056	0.404886	0.395933	0.382322	0.25323	0.163623	0.233875	0.176984
A0A1T4LY10	60027	50000-70000	68	108	107	184	6511434	0.447458	0.544632	0.547256	0.542639	0.433325	0.350169	0.388758	0.333409
A0A1I5PI28	60046	50000-70000	177	270	267	447	16185282	0.387225	0.436197	0.43791	0.418592	0.349444	0.277058	0.329996	0.278872
A0A251QWR7	60134	50000-70000	271	472	467	738	28379461	0.528006	0.59153	0.589247	0.584274	0.509817	0.457496	0.525175	0.444944
A0A534Q589	60328	50000-70000	252	416	398	831	25079301	0.397572	0.417987	0.419531	0.411889	0.323302	0.312747	0.342418	0.296897
A0A2P7S1Z1	60506	50000-70000	177	304	297	473	18368668	0.461319	0.505458	0.508535	0.494239	0.409929	0.352784	0.395566	0.356875
A0A7V4JKE6	60512	50000-70000	279	493	494	718	29819603	0.453853	0.482087	0.48382	0.476024	0.394013	0.365226	0.440898	0.332393
A0A0C2AWX3	60775	50000-70000	177	264	262	448	16069855	0.450723	0.518487	0.525132	0.509297	0.401932	0.317459	0.405345	0.295203
A0A1Q5GHU6	61239	50000-70000	235	430	424	695	26340125	0.202446	0.333868	0.339067	0.312918	0.197772	0.178086	0.242244	0.170052
A0A2P8E7M8	61855	50000-70000	125	221	218	376	13680283	0.350116	0.423196	0.418027	0.405275	0.304321	0.255285	0.317394	0.238377
A0A4Q4DDS8	62006	50000-70000	243	398	397	616	24651886	0.310439	0.354537	0.362027	0.335764	0.254874	0.233554	0.268432	0.207114
A0A140LAI2	62888	50000-70000	181	271	270	423	17072618	0.347677	0.451955	0.455764	0.420528	0.339064	0.269021	0.322376	0.25802
A0A1Y0BPH5	62889	50000-70000	236	384	380	593	24131933	0.399316	0.428703	0.427057	0.392286	0.300913	0.327513	0.36131	0.295209
F9EKS9	63228	50000-70000	238	383	378	615	24200878	0.424451	0.464557	0.464244	0.441962	0.373494	0.339229	0.390056	0.317336
A0A1Q7KCW4	63419	50000-70000	200	372	374	651	23598229	0.18499	0.304423	0.309369	0.260284	0.168183	0.134936	0.211256	0.119145
A0A6L9S7Q6	63835	50000-70000	162	304	304	436	19408648	0.489553	0.581812	0.58502	0.565584	0.430508	0.374079	0.441054	0.362662
A0A285V8W7	64060	50000-70000	195	335	333	503	21472077	0.282254	0.341408	0.342484	0.315015	0.214417	0.242132	0.265871	0.208542
B9FSG4	64238	50000-70000	234	396	393	603	25447617	0.479191	0.547469	0.552835	0.537501	0.454951	0.381304	0.451443	0.381536
A0A523JZQ8	64393	50000-70000	168	278	274	473	17894532	0.418031	0.454788	0.452938	0.43796	0.351745	0.319934	0.370124	0.292608
A0A2E8V8N2	64931	50000-70000	282	446	442	773	28945153	0.406853	0.423524	0.419914	0.405444	0.346109	0.286029	0.365562	0.302149
A0A7J2YIT3	65111	50000-70000	148	230	229	380	14948641	0.456512	0.399328	0.414058	0.388965	0.345448	0.332389	0.373802	0.305724
A0A351TGH3	65523	50000-70000	201	343	335	542	22464244	0.489302	0.481909	0.486828	0.467919	0.40764	0.396323	0.486771	0.406844
A0A1E7RMV8	65691	50000-70000	169	279	276	460	18329406	0.488305	0.439852	0.436292	0.433644	0.384188	0.371797	0.418117	0.342924
A0A7V4EN36	66036	50000-70000	118	179	179	279	11838620	0.309397	0.407063	0.398566	0.367631	0.271836	0.225784	0.273002	0.204554
A0A3A4KE48	66184	50000-70000	340	528	523	786	34957302	0.341952	0.399366	0.399497	0.38893	0.309932	0.264822	0.30167	0.237696
A0A661VPH7	66293	50000-70000	527	835	849	1241	55384403	0.531206	0.584499	0.586663	0.572215	0.50643	0.40858	0.480362	0.414152
A0A1J4V3I8	66534	50000-70000	170	278	277	415	18494313	0.303684	0.375448	0.370243	0.334298	0.253925	0.218493	0.303179	0.225672
A0A5C0UF94	67511	50000-70000	266	431	434	690	29100284	0.270191	0.368962	0.373376	0.355606	0.267557	0.207368	0.275079	0.20738
A0A5S9IIB3	67816	50000-70000	178	317	315	497	21520754	0.488667	0.512493	0.520225	0.505986	0.432363	0.374252	0.442942	0.339373
C3BSK3	68424	50000-70000	223	358	357	570	24472513	0.376594	0.428967	0.436223	0.418566	0.342042	0.296315	0.340998	0.279805
A0A831U7I8	68733	50000-70000	174	327	322	565	22462829	0.349404	0.378542	0.381875	0.375374	0.301759	0.27358	0.32214	0.2716
V5ETK0	68787	50000-70000	252	373	372	581	25681211	0.445349	0.461699	0.46456	0.460061	0.384194	0.343733	0.385367	0.382299
A0A7V1EAC1	68954	50000-70000	206	311	309	532	21410451	0.364461	0.414881	0.419063	0.401834	0.317112	0.289455	0.341718	0.260788
A0A1R4FKC9	70742	70000-10000	376	572	575	875	40465649	0.437552	0.384756	0.388019	0.381305	0.300134	0.316507	0.35784	0.285224
A0A1Y3QBX9	71014	70000-10000	230	452	449	715	32105770	0.508268	0.502852	0.506042	0.4969	0.424377	0.388949	0.465883	0.391545
A0A1G7UCA2	71309	70000-10000	188	317	319	560	22627201	0.196534	0.305632	0.30697	0.274692	0.185622	0.135808	0.168351	0.114214
A0A6H5K3W8	71929	70000-10000	284	516	517	886	37149390	0.288833	0.294945	0.294706	0.285172	0.208674	0.192816	0.208519	0.175191
A0A662J4T2	73065	70000-10000	209	326	324	570	23787890	0.388809	0.474581	0.48127	0.461292	0.367414	0.307964	0.352288	0.282602
A0A3D1P8M4	73408	70000-10000	165	261	259	381	19135798	0.36799	0.423212	0.432427	0.410586	0.334883	0.281987	0.315655	0.285152
A0A822ZWH0	73465	70000-10000	275	471	470	789	34615007	0.606734	0.651287	0.653688	0.656117	0.561513	0.507676	0.586368	0.497225
A0A1Q7W120	73511	70000-10000	295	518	514	831	38068975	0.310101	0.276153	0.286761	0.272349	0.180838	0.232008	0.262147	0.208474
A0A4W3JSK8	73568	70000-10000	264	459	456	772	33752615	0.541208	0.567634	0.575757	0.566987	0.506275	0.443159	0.530168	0.464334
A0A2I2GIU6	73731	70000-10000	285	493	487	784	36336820	0.281848	0.325609	0.324502	0.318083	0.218733	0.203081	0.232058	0.18746
K2DPL1	74198	70000-10000	280	464	464	706	34449869	0.540287	0.526141	0.521483	0.517521	0.45972	0.427623	0.475542	0.388607
A0A1Q5AMZ7	74301	70000-10000	162	265	263	395	19690550	0.327845	0.435778	0.443829	0.419537	0.308005	0.246381	0.319417	0.259067
A0A1F9HAW1	74489	70000-10000	272	433	429	750	32261514	0.509652	0.526451	0.526177	0.515083	0.44128	0.410164	0.449874	0.393332
A0A7W0SNL1	75885	70000-10000	319	527	525	937	39996534	0.430047	0.412964	0.413427	0.396234	0.345188	0.292624	0.348905	0.293416
A0A7K0YX36	76016	70000-10000	145	271	267	511	20596216	0.344593	0.386029	0.385819	0.372511	0.289507	0.244598	0.287841	0.217435
A0A2M8G185	76119	70000-10000	323	553	546	853	42093324	0.522774	0.524212	0.523358	0.52116	0.453701	0.402201	0.494579	0.460476
A0A7U1C1N0	76519	70000-10000	145	224	222	388	17170942	0.523423	0.58177	0.59369	0.581321	0.485327	0.423247	0.489508	0.400245
A0A423VSD9	76543	70000-10000	192	330	328	516	25264986	0.39973	0.447156	0.451687	0.426876	0.354679	0.3148	0.375668	0.330063
A0A7J3Z5R8	76667	70000-10000	103	157	156	235	12022028	0.528203	0.635199	0.642404	0.638875	0.477951	0.395791	0.520375	0.362696
A0A5E4P2H1	77666	70000-10000	345	512	509	789	39762812	0.448466	0.526968	0.530262	0.513088	0.432121	0.360788	0.435412	0.346552
A0A3L6ZQM0	77700	70000-10000	287	470	468	792	36554889	0.382643	0.381139	0.385273	0.361257	0.296585	0.272152	0.319022	0.243545
A0A166CMC2	77701	70000-10000	288	527	522	898	40983724	0.271437	0.340943	0.342853	0.329468	0.228958	0.192094	0.219712	0.191248
A0A2M6GFT3	77756	70000-10000	213	410	411	629	31849337	0.312441	0.357187	0.361635	0.331075	0.279935	0.2541	0.304171	0.238058
A0A1H4YUI7	78020	70000-10000	315	546	546	878	42629247	0.360549	0.356551	0.359922	0.34662	0.270497	0.248348	0.307322	0.265729
A0A1Q9NM91	78105	70000-10000	210	345	342	608	26931799	0.496685	0.478386	0.481626	0.500247	0.413454	0.440549	0.495315	0.442209
A0A6N7VPU2	78810	70000-10000	231	389	384	618	30665637	0.445366	0.411939	0.412502	0.395455	0.343568	0.347318	0.370518	0.319524
A0A7C6QHS9	78921	70000-10000	252	432	433	595	34127436	0.27238	0.355645	0.357437	0.323726	0.242413	0.212253	0.281665	0.205654
A0A7C9HTA8	79116	70000-10000	182	300	296	490	23704566	0.241836	0.366059	0.367629	0.334838	0.227545	0.175851	0.237663	0.175195
A0A2P8Z8W0	82743	70000-10000	174	267	262	450	22066508	0.393686	0.483948	0.486596	0.471125	0.372658	0.283961	0.339301	0.296166
A0A4Q0M6A2	82796	70000-10000	169	276	276	455	22841575	0.414511	0.498364	0.495656	0.479217	0.38051	0.328536	0.37693	0.336944
R9N370	83607	70000-10000	161	302	306	553	25234323	0.369298	0.442752	0.445573	0.422993	0.333148	0.26931	0.327248	0.245689
A0A0K8QQP8	84119	70000-10000	133	251	250	390	21152331	0.372582	0.464543	0.467679	0.448356	0.344279	0.296447	0.345278	0.28429
A0A2V3U8Y6	85508	70000-10000	288	470	471	661	40195177	0.331625	0.420072	0.424219	0.405923	0.288575	0.239998	0.263336	0.217404
A0A2T4YKQ4	86834	70000-10000	258	399	400	614	34687565	0.45354	0.525774	0.525468	0.510637	0.41719	0.353675	0.427585	0.318761
A0A2A3JUN7	87427	70000-10000	151	233	231	350	20337711	0.340729	0.484382	0.488501	0.446919	0.323458	0.234123	0.299477	0.226081
A0A0Q6G1K0	87709	70000-10000	358	562	554	854	49275839	0.355847	0.39882	0.399329	0.383675	0.288306	0.284762	0.314824	0.251899
A0A1M3NI87	90603	70000-10000	326	464	461	666	42056628	0.398797	0.457766	0.461133	0.45255	0.376282	0.304818	0.358977	0.276644
A0A524EC42	91084	70000-10000	324	500	500	757	45558129	0.37762	0.402736	0.410145	0.39831	0.323202	0.285654	0.316786	0.275743
A0A259CQ94	91227	70000-10000	159	230	229	348	21004856	0.451239	0.558803	0.561746	0.552371	0.447279	0.3494	0.467557	0.335232
A0A0S4QIH6	91610	70000-10000	236	389	386	609	35618565	0.409122	0.450639	0.453329	0.442181	0.357812	0.321219	0.366821	0.311012
A0A1T4YXX7	91617	70000-10000	230	385	386	604	35231129	0.380116	0.443655	0.446801	0.431632	0.334839	0.298147	0.341869	0.299822
A0A7W1I4W1	92185	70000-10000	200	334	335	512	30827238	0.380921	0.410668	0.410079	0.394609	0.318784	0.288959	0.327152	0.27584
A0A2V3UI85	92339	70000-10000	182	295	295	445	27270189	0.437322	0.538928	0.538076	0.52779	0.407668	0.332994	0.382341	0.307973
A9FW73	93669	70000-10000	272	443	429	755	41518384	0.314589	0.362205	0.365802	0.343097	0.252717	0.22021	0.247651	0.205399
A0A1F8NP68	94997	70000-10000	247	406	402	601	38592256	0.218211	0.373512	0.379676	0.349888	0.233392	0.173731	0.256019	0.17995
A0A2E1YF27	95033	70000-10000	582	1045	1041	1280	99278794	0.439035	0.441782	0.443304	0.438159	0.371396	0.33162	0.340873	0.297615
A0A1C6VV32	96284	70000-10000	144	265	260	444	25501488	0.41021	0.489241	0.495948	0.479285	0.355344	0.287328	0.374398	0.283579
A0A1G1LTA3	96403	70000-10000	227	383	382	555	36892622	0.328986	0.370183	0.372285	0.344667	0.272151	0.239034	0.243216	0.220182
A0A7Z1R2F9	96583	70000-10000	303	465	461	714	44943565	0.399291	0.38723	0.38528	0.373885	0.318616	0.30365	0.329514	0.265141
A0A6A0IP92	99715	70000-10000	248	399	397	686	39743033	0.347627	0.34897	0.360445	0.341264	0.269746	0.269798	0.34446	0.268467
A0A538EW21	100242	100000-600000	296	480	473	845	48160256	0.324784	0.351014	0.353397	0.338203	0.223565	0.229221	0.280168	0.222299
A0A7C3GC95	100763	100000-600000	319	575	573	910	57908566	0.425608	0.476096	0.475181	0.466462	0.367005	0.334544	0.3792	0.33395
A0A7S7AVS7	101225	100000-600000	189	324	319	474	32763858	0.47391	0.548099	0.553911	0.528096	0.442125	0.387588	0.456267	0.384744
A0A3D5PDN5	102104	100000-600000	169	290	285	491	29650799	0.269589	0.341058	0.342828	0.312474	0.219525	0.185719	0.249727	0.169152
A0A2E7PNF3	102934	100000-600000	157	263	261	396	27099095	0.399101	0.517709	0.516798	0.512043	0.370162	0.293058	0.348553	0.263583
A0A7J4AYC9	104463	100000-600000	173	304	304	449	31806259	0.445094	0.535966	0.540121	0.521384	0.38092	0.339786	0.386988	0.317184
A0A2E3V610	104680	100000-600000	169	265	262	407	27704190	0.38299	0.485376	0.493291	0.482275	0.37185	0.298166	0.349409	0.303918
P34868	105280	100000-600000	232	367	378	530	38607088	0.831229	0.889879	0.892277	0.889159	0.841348	0.778371	0.850269	0.817788
A0A0M3T580	106087	100000-600000	203	305	304	469	32408978	0.353245	0.497782	0.496686	0.473411	0.352015	0.252566	0.358474	0.26381
A0A399XJA6	108102	100000-600000	170	280	277	446	30251566	0.432851	0.521258	0.530224	0.503575	0.380736	0.316002	0.382202	0.319172
B7CBE7	108793	100000-600000	342	589	585	942	64068844	0.319473	0.432338	0.43982	0.437941	0.31871	0.253061	0.308869	0.245641
A0A7S3YUU4	109774	100000-600000	294	497	494	778	54589923	0.500359	0.603608	0.600803	0.600603	0.482307	0.454945	0.529828	0.416609
A0A0B8NHG6	110016	100000-600000	243	400	396	601	44039982	0.492277	0.506108	0.505208	0.492469	0.407494	0.400714	0.454006	0.392851
A0A2V8Q8T4	112120	100000-600000	214	332	331	552	37259963	0.347159	0.409437	0.41141	0.385426	0.300549	0.252743	0.336083	0.226988
A0A2C1KE39	113288	100000-600000	220	336	333	608	38119931	0.443852	0.545001	0.54296	0.53536	0.391874	0.334354	0.413528	0.292924
A0A2D9CJD2	113860	100000-600000	149	251	251	412	28543065	0.406615	0.496834	0.501238	0.483631	0.363775	0.294932	0.364126	0.286808
A0A3Q8XPW2	114560	100000-600000	308	493	486	861	56484190	0.468801	0.543302	0.546193	0.543133	0.432028	0.396991	0.464899	0.402491
A0A7G0SFK4	118539	100000-600000	128	211	216	348	25029856	0.797713	0.834814	0.836628	0.848352	0.816471	0.765812	0.784594	0.763093
A0A6B1EM21	120125	100000-600000	157	272	269	466	32715623	0.224454	0.295696	0.288695	0.257853	0.166485	0.146167	0.204911	0.141172
W4M4F7	121799	100000-600000	317	547	541	778	66599970	0.313796	0.37731	0.380288	0.353998	0.251268	0.237097	0.265711	0.212403
A0A543B0V5	122660	100000-600000	140	216	215	338	26493544	0.350215	0.458644	0.46025	0.459252	0.338323	0.250483	0.342628	0.224503
A0A0H4CIK2	128956	100000-600000	164	266	264	430	34364594	0.331301	0.390455	0.39672	0.368205	0.265082	0.230405	0.2679	0.222615
A0A3D4EGW7	137066	100000-600000	273	442	437	726	60532877	0.375275	0.352256	0.352425	0.341514	0.289321	0.294095	0.317949	0.261239
A0A6V8KVR5	137168	100000-600000	214	337	336	479	46223007	0.372736	0.413041	0.412692	0.408848	0.290226	0.284643	0.303419	0.266703
A0A2W5EIU1	138197	100000-600000	187	302	300	483	41732622	0.251283	0.412714	0.4142	0.386558	0.248364	0.201576	0.245521	0.184878
A0A651E5E7	139753	100000-600000	168	322	327	569	45062706	0.393197	0.432366	0.434335	0.410612	0.318985	0.288992	0.329538	0.268482
A0A7V6R8I2	141644	100000-600000	139	236	234	387	33397534	0.392312	0.500959	0.498627	0.488173	0.360206	0.295524	0.389432	0.265687
A0A7C2NS94	143258	100000-600000	239	402	403	679	57627750	0.429824	0.391735	0.397043	0.382163	0.340085	0.323652	0.374694	0.29848
B4U9Z2	144242	100000-600000	147	232	230	356	33459489	0.405525	0.507881	0.510906	0.501074	0.391473	0.312415	0.405704	0.286874
A0A433PM45	146462	100000-600000	162	259	257	421	37929560	0.343478	0.45656	0.459644	0.437332	0.32649	0.265544	0.320198	0.251943
A0A2S4XKW4	147450	100000-600000	331	603	595	1062	88904943	0.345553	0.437079	0.438498	0.432059	0.301755	0.269771	0.295442	0.245657
A0A0J1FBX8	151434	100000-600000	289	488	485	840	73939222	0.226856	0.310443	0.308512	0.301502	0.183803	0.158731	0.216937	0.153887
A0A2I0PX07	156571	100000-600000	239	404	397	633	63259798	0.376582	0.41107	0.408948	0.382353	0.29002	0.300282	0.354661	0.280477
A0A497FII2	158215	100000-600000	182	315	314	564	49855467	0.328213	0.370844	0.369103	0.341037	0.250517	0.216877	0.294605	0.214753
A0A4S2VHV7	160734	100000-600000	217	363	363	545	58307526	0.420717	0.512569	0.51365	0.49614	0.381476	0.293023	0.393723	0.288711
A0A4U0FC39	161282	100000-600000	165	286	282	399	46119867	0.432555	0.545273	0.541305	0.52869	0.387144	0.32879	0.411564	0.327464
A0A0M2R4L7	165901	100000-600000	196	346	343	558	57342397	0.371562	0.413676	0.419526	0.387951	0.306546	0.28611	0.31617	0.266118
A0A378QWE8	169058	100000-600000	256	432	434	701	73055305	0.43894	0.502494	0.507801	0.500083	0.378436	0.334951	0.415236	0.321066
A0A1Q3TPP3	172542	100000-600000	227	353	349	555	60970284	0.289027	0.356506	0.356533	0.323031	0.212233	0.180677	0.247051	0.190236
A0A536CKS1	173747	100000-600000	224	392	394	662	68122087	0.356273	0.382634	0.38501	0.364239	0.261302	0.263312	0.300216	0.240485
A0A1H9SLE6	186343	100000-600000	203	341	340	496	63585577	0.342182	0.458521	0.460965	0.434455	0.304787	0.252306	0.334668	0.24297
A0A0S8KCF8	188886	100000-600000	228	384	380	602	72502728	0.154452	0.289512	0.293655	0.244455	0.136318	0.12681	0.17475	0.107082
A0A6A7KM11	200803	100000-600000	248	424	418	724	85208624	0.186837	0.330624	0.335005	0.305425	0.162128	0.150896	0.212967	0.166679
A0A511Z0P3	280417	100000-600000	244	419	413	718	117593446	0.181231	0.344682	0.346126	0.314997	0.162232	0.143259	0.227937	0.137681
A0A151A8L2	304288	100000-600000	141	254	254	431	77420803	0.390262	0.491231	0.495916	0.473839	0.325893	0.277527	0.368185	0.247837
A0A7R5TCY1	325187	100000-600000	117	191	190	293	62099057	0.900316	0.928856	0.929083	0.930727	0.920205	0.88833	0.900523	0.889857
A0A5B8XTI0	373456	100000-600000	155	255	253	417	95065436	0.30054	0.451205	0.458906	0.417898	0.270666	0.230573	0.284414	0.220353
A0A258JAY9	533657	100000-600000	188	303	302	471	161885685	0.278182	0.466618	0.468824	0.439964	0.258269	0.208162	0.306802	0.22089
A0A7R6G9D7	679681	100000-600000	126	208	210	338	141104012	0.856498	0.903852	0.90477	0.903917	0.887719	0.837646	0.873508	0.803319

### Sheet: Table S5
Cluster size range	Number of clusters	Total time [s]								Max memory [GB]
		Muscle5	Clustal Omega	MAFFT DPPartTree	FAMSA	FAMSA2	FAMSA2 medoid tree	Kalign	T-Coffee regressive	Muscle5	Clustal Omega	MAFFT DPPartTree	FAMSA	FAMSA2	FAMSA2 medoid tree	Kalign	T-Coffee regressive
1000-1500	30	11589.8	2757.76	2065.97	33.62	23.52	23.88	15.34	3201.16	4.05608	0.862618	0.340673	0.313663	0.421392	0.425693	0.0712458	1.38726
1500-2000	30	9314.64	2658.33	2144.1	29.15	14.8	15.3	13.68	2868.69	2.41968	0.972767	0.407187	0.437031	0.524792	0.530555	0.0807813	1.5595
2000-3000	30	16303.4	5098.42	3503.87	58.25	23.42	65.41	18.06	4086.79	4.58638	1.97941	0.284553	0.425578	0.625201	0.555807	0.0930202	1.96643
3000-5000	30	27186.2	4016.98	4810.1	55.4	27.76	70.95	23.57	5624.83	8.31159	0.806453	0.65708	0.649961	0.722137	0.611422	0.134164	1.90392
5000-7000	30	29051.5	5630.69	7087.05	75.95	40.16	66.91	30.39	6660	4.98661	0.943886	0.628392	0.548794	0.58642	0.542691	0.157798	1.98939
7000-10000	30	37193.8	10936.9	10647.9	137.28	63.79	79.02	39.67	9306.6	4.84899	1.67843	0.746709	0.711168	0.809578	0.606917	0.171299	2.76677
10000-15000	30	53121.1	11340	17231.8	203.59	93.88	104.84	64.04	12248.1	5.68185	1.70642	0.888951	1.04652	0.934023	0.705696	0.279257	3.56911
15000-20000	30	78154.4	15354.2	25704	324.59	152.85	120.89	89.4	18480.7	6.08962	2.42778	0.99056	1.24144	1.0049	0.874996	0.425853	3.55925
20000-30000	30	98497.6	25585.5	38567.9	578.82	248.55	152.8	134.44	28884	5.30749	4.15289	1.81828	1.35755	1.17062	0.959484	0.567091	7.25657
30000-50000	30	114645	27159	45645.8	806.29	370.98	171.47	163.54	30673.2	5.943	4.07867	1.95121	1.95835	1.34062	1.1259	0.813216	7.25271
50000-70000	30	319751	99872.1	114577	2644.12	1109.17	360.82	351.17	108539	14.382	11.5017	6.06884	3.71296	2.5246	2.21548	1.80177	23.7234
70000-10000	30	350698	105284	166201	4490.29	2109.74	506.42	553.05	135275	22.4457	17.2929	10.8156	5.6975	3.40779	3.2147	3.327	30.3838
100000-600000	30	756550	241982	250530	12610.8	5503.89	714.13	803.87	500597	45.5512	51.7741	35.4612	9.51933	5.30282	4.36108	5.7147	153.948
Total	390	1902056	557676	688716	22048.1	9782.51	2452.84	2300.22	866446	45.5512	51.7741	35.4612	9.51933	5.30282	4.36108	5.7147	153.948

### Sheet: Table S6
MSA id	Number of sequences	Gaps [%]	Mean sequence identity [%]	Min. sequence length	Max. sequence length	SP [%]									TC [%]									Alignment expansion
						Clustal Omega	FAMSA	FAMSA2	FAMSA2 medoid tree	Kalign	MAFFT DPPartTree	MAFFT PartTree	Muscle5	T-Coffee regressive	Clustal Omega	FAMSA	FAMSA2	FAMSA2 medoid tree	Kalign	MAFFT DPPartTree	MAFFT PartTree	Muscle5	T-Coffee regressive	Clustal Omega	FAMSA	FAMSA2	FAMSA2 medoid tree	Kalign	MAFFT DPPartTree	MAFFT PartTree	Muscle5	T-Coffee regressive
s0001	5000	35.28	20.34	357	463	98.1115	99.9155	99.9263	99.9274	99.4479	99.7783	98.849	99.8584	99.1137	6.6667	64.086	66.2366	65.3763	8.6022	49.2473	9.4624	60.4301	48.6022	1.44013	1.00809	1.01133	1.01618	1.33171	1.02751	1.74434	1.00162	1.0356
s0002	5000	47.28	18.65	311	486	97.1762	99.542	99.6067	99.6509	98.9018	99.5527	97.0282	99.812	99.4243	24.6088	60.8819	66.0028	68.2788	22.7596	56.33	19.9147	62.3044	49.3599	1.28796	1.00916	1.01047	1.01309	1.49084	1.11518	3.22382	1.01702	1.05236
s0003	5000	34.17	17.49	308	452	99.1086	99.6279	99.353	99.2566	98.3668	99.4474	95.7496	99.6603	99.5726	9.3617	41.9149	42.9787	35.1064	2.1277	61.9149	0.6383	39.1489	54.0426	1.26853	0.981878	0.988468	0.995058	1.75782	0.99341	4.14827	0.995058	1.00494
s0004	5000	32.18	17.29	372	424	97.7732	99.8457	99.835	99.8486	98.3644	99.5075	91.281	99.8991	99.4163	12.9159	54.9902	55.1859	62.0352	4.6967	59.2955	6.6536	57.5342	37.182	1.38983	0.986441	0.984746	0.957627	1.6322	1.01864	4.99322	1.00678	0.989831
s0005	5000	42.98	20.45	322	480	99.1413	99.6017	99.5493	99.6836	99.2685	99.6145	98.9049	99.7404	99.3896	29.8535	44.5055	45.2381	70.696	10.8059	58.4249	14.8352	51.0989	54.5788	1.06277	0.970043	0.972896	0.957204	1.37233	0.957204	1.61912	1.00143	0.958631
s0006	5000	43.8	18.14	329	458	94.7508	99.8863	99.9047	99.8502	98.5137	99.8248	96.4545	99.8162	99.4173	19.8885	54.2751	56.3197	53.5316	3.7175	71.9331	13.7546	51.6729	47.026	1.07032	0.953586	0.956399	0.956399	1.52743	0.978903	2.79325	0.962025	1.0225
s0007	5000	33.72	19.55	371	438	99.4655	99.7832	99.7856	99.8709	99.428	99.8313	98.3998	99.7851	99.5747	12.9897	59.5876	58.7629	78.3505	8.4536	66.5979	7.0103	42.4742	59.5876	1.25042	0.998342	1.00663	0.991708	1.35655	0.988391	2.44113	1.00166	0.973466
s0008	5000	35.63	17.94	333	465	98.8536	99.6063	99.6105	99.8803	98.691	99.2002	93.9952	99.7241	98.797	11.7904	53.4934	54.3668	49.5633	3.4934	65.0655	3.0568	40.393	39.083	1.29564	0.995153	0.995153	1.01454	1.61066	1.04039	3.4895	1.01292	1.03554
s0009	5000	43.56	18.79	302	475	95.3332	99.2532	99.2479	99.5354	99.2736	99.4437	97.7521	99.7141	98.618	11.4519	46.6258	47.6483	44.3763	5.1125	67.0757	2.045	50.7157	26.1759	1.46884	1.00425	1.00142	1.02408	1.34702	0.98017	2.517	0.981586	1.05241
s0010	5000	34.8	17.81	307	453	99.5221	99.6487	99.6179	99.6477	98.0299	99.2635	94.4378	99.8386	99.8001	11.7021	53.4043	49.1489	47.4468	8.0851	77.6596	0	52.3404	57.4468	1.22023	1.01305	1.01958	1.02773	1.57422	1.00163	3.12398	0.990212	1.00979
s0011	5000	38.88	18.96	321	471	99.2035	99.8931	99.8577	99.8744	99.3373	99.7382	96.0262	99.7559	98.5932	19.9561	47.5877	36.4035	46.0526	0.6579	50.6579	1.5351	42.5439	61.4035	1.12079	1.00764	1.00917	1.03364	1.51988	0.998471	2.80887	1.01988	0.954128
s0012	5000	36.11	18.34	341	484	98.6909	99.4237	99.4193	99.5492	98.9728	99.5963	96.9184	99.6929	99.0141	16.4583	49.5833	50.2083	60.8333	5	58.5417	3.9583	53.125	67.5	1.2736	1.008	1.0064	1.048	1.5616	0.9776	2.272	1.016	0.9712
s0013	5000	35.17	19.16	324	428	98.5867	99.752	99.7925	99.7668	98.7938	99.0145	97.1458	99.7833	99.6239	16.6016	47.2656	49.8047	57.4219	3.7109	45.3125	5.0781	42.7734	32.0312	1.21429	1.02273	1.02435	1.00649	1.51136	1.04708	1.93344	1.06493	1.03409
s0014	5000	43.34	18.15	321	474	99.0172	99.5866	99.6331	99.7278	98.7509	98.6088	95.3871	99.7111	99.5613	28.3969	49.1603	51.6031	51.4504	17.8626	58.3206	13.7405	50.0763	52.6718	1.19802	1.02829	1.04102	1.21782	1.65064	1.10325	3.24328	1.04809	1.00707
s0015	5000	44.83	19.74	316	465	98.3572	99.8134	99.8277	99.7037	99.2635	99.467	99.0679	99.7627	99.1603	28.1924	44.6103	44.942	58.7065	3.6484	67.6617	18.9055	55.3897	59.204	1.07182	0.962707	0.966851	0.957182	1.29972	0.929558	1.44061	0.975138	0.95442
s0016	5000	41.05	17.43	321	477	97.9229	99.3754	99.3736	99.8688	98.8278	99.2563	95.4517	99.7603	98.9271	4.3388	63.2231	62.8099	48.1405	9.9174	70.0413	3.5124	53.0992	18.3884	1.43953	0.974926	0.961652	0.966077	1.48083	0.973451	2.96313	0.985251	1.11947
s0017	5000	24.84	17.89	326	419	97.1063	99.1508	99.1554	99.0694	97.5146	98.6013	96.0551	99.4734	99.4748	8.4211	56.2105	55.3684	53.8947	4.2105	44.2105	3.5789	52.6316	62.5263	1.41541	1.0188	1.02444	1.04135	1.61842	1.08271	3.33647	1.00752	0.973684
s0018	5000	31.08	17.71	278	423	97.5693	99.819	99.7975	99.757	98.2955	98.8043	94.0573	99.8049	97.4341	5.1173	37.9531	36.2473	14.4989	3.6247	33.9019	2.3454	37.9531	35.8209	1.36207	1.00517	1.01724	1.00517	1.44138	1.02759	3.60172	0.987931	1.02586
s0019	5000	36.54	19.37	338	458	98.9314	99.9525	99.9454	99.8766	99.2607	99.8559	98.2033	99.847	99.6867	25.4682	62.7341	63.8577	71.7228	13.2959	73.7828	15.5431	55.618	68.7266	1.16667	0.996825	0.988889	0.996825	1.40159	0.992063	2.4127	1	0.980952
s0020	5000	33.63	18.27	384	486	98.2094	99.7811	99.7724	99.686	97.9011	99.5782	94.9201	99.7064	99.5112	9.9307	44.3418	43.1871	65.358	1.6166	64.2032	0	49.1917	65.5889	1.16805	1.01497	1.01497	1.02163	1.43594	1.00499	2.53744	0.998336	0.990017
s0021	5000	37.28	16.42	353	451	98.4454	99.8349	99.876	99.7996	97.5463	97.9672	88.5536	99.7153	99.7184	25.256	48.2935	50.8532	52.901	0.3413	34.8123	4.2662	45.3925	63.6519	1.23161	0.989045	0.968701	1.01565	1.84194	0.984351	6.10955	1.06729	0.956182
s0022	5000	33.17	18.97	326	471	98.227	99.5067	99.3245	99.4637	98.4788	99.4967	97.8013	99.5939	99.3912	9.5634	53.6383	52.5988	56.9647	7.4844	54.6778	6.4449	35.343	40.7484	1.44482	1.03344	1.03344	1.04849	1.66722	1.02341	2.82609	1.02843	1.07692
s0023	5000	42.53	17.74	364	480	99.0514	99.8026	99.8026	99.8153	98.8468	99.6106	93.9343	99.7996	99.3173	27.3551	50	50.7246	58.8768	7.971	59.7826	0.5435	53.0797	60.6884	1.18965	0.969828	0.966954	0.972701	1.46983	1.01868	3.72845	1.01437	0.974138
s0024	5000	35.71	17.64	311	436	99.1287	99.7951	99.7911	99.8732	98.9561	99.0167	93.3905	99.766	99.7938	24.0708	57.5221	57.3451	46.5487	6.7257	63.0088	9.5575	51.5044	53.8053	1.23955	1.00321	1.00321	1	1.63023	0.996785	4.18971	0.980707	1.02572
s0025	5000	35.8	19.31	325	476	98.4686	99.3243	99.3462	99.5815	98.0157	99.1805	97.7362	99.588	98.8653	16.6348	50.8604	55.0669	72.0841	0.956	59.2734	12.2371	57.935	65.2008	1.30177	0.982343	0.983949	0.980738	1.43339	1.0321	2.34189	1.02889	1.01124
s0026	5000	19.16	18.18	349	411	97.7663	99.3977	99.4697	99.702	98.791	99.5718	95.3477	99.8124	99.4005	6.3636	27.5	38.8636	58.1818	2.0455	44.7727	0.2273	40.6818	58.4091	1.41903	1.06275	1.05668	1.04858	1.63968	1.03036	3.2915	1.02024	0.993927
s0027	5000	45.68	19.55	259	446	97.9849	99.8228	99.8128	99.7825	98.6072	99.8552	99.2388	99.8004	98.9596	7.2125	29.0448	30.2144	64.5224	15.2047	65.4971	12.2807	48.3431	48.7329	1.09668	0.879154	0.901813	1.01813	1.3852	0.987915	1.86556	1.13142	1.05136
s0028	5000	24.14	18.72	330	412	97.503	99.8648	99.8664	99.883	99.031	99.468	96.426	99.7967	99.6147	3.304	54.4053	57.2687	64.3172	1.9824	20.4846	0.4405	38.7665	52.2026	1.49905	1.03795	1.03416	1.05882	1.87097	1.09298	3.62049	1.00569	1.03605
s0029	5000	26.12	18.49	319	425	98.3147	99.628	99.6354	99.6875	98.9703	99.3197	98.152	99.7837	98.737	7.7778	44	41.3333	66	0.4444	52.6667	2.2222	37.7778	28.4444	1.26063	0.996303	1.00185	0.988909	1.54529	1.00185	1.81331	0.992606	1.06469
s0030	5000	34.51	19.38	379	462	97.8747	99.1854	99.2954	98.9763	98.6016	98.9513	97.8476	99.3741	98.8292	21.9378	56.1243	59.415	32.3583	9.1408	26.1426	18.0987	48.0804	35.8318	1.35033	1.01316	1.0148	1.08553	1.5148	1.19408	2.33059	1.02138	1.06086
s0031	5000	30.8	18.6	920	1075	99.2234	99.2804	99.2573	99.1737	98.7268	99.1448	96.3317	98.5195	99.4744	36.6135	45.656	47.2518	66.3121	3.7234	65.9574	1.8617	29.2553	55.4078	1.08777	1.03041	1.02626	1.01451	1.49136	1	3.29855	1.10574	1.0076
s0032	5000	44.05	18.67	917	1050	98.0322	99.797	99.8257	99.8237	98.6894	99.6361	96.9895	98.2971	99.4693	26.0584	54.0876	52.6277	60.8029	6.7153	59.4891	8.6131	28.6131	55.8394	1.10898	0.998306	1.00056	0.990401	1.41728	0.994353	2.50649	1.03218	0.973461
s0033	5000	38.25	18.29	929	1080	99.3512	99.7551	99.7686	99.8013	99.0575	99.5945	95.6193	98.7897	99.723	41.1626	36.8421	45.5617	65.3574	4.4776	54.1241	6.2844	31.3433	62.2152	1.042	0.985794	1.00124	0.987029	1.50402	0.988264	2.84435	1.07844	1.01606
s0034	5000	39.25	17.67	954	1081	98.7367	99.6941	99.7381	99.7843	99.1253	99.5208	95.8561	98.5791	99.4725	14.6323	60.9553	61.7892	64.2911	14.4049	59.5906	8.5671	26.9901	66.2623	1.21172	0.976077	0.975478	0.977273	1.36543	0.994617	3.01675	1.03529	0.955144
s0035	5000	39.64	18.63	900	1082	99.2349	99.8728	99.8741	99.9178	99.4699	99.731	97.0072	98.6186	99.7053	23.2188	56.2448	51.8022	75.8592	4.1911	74.3504	2.5985	28.6672	59.5977	1.11346	0.958358	0.960169	0.960169	1.25106	0.946288	2.12674	1.06156	0.975256
s0036	5000	38.88	17.94	899	1076	98.5078	99.6261	99.6588	99.8058	99.4148	99.605	95.1861	98.5021	99.6522	29.0732	49.3274	40.6577	74.5889	11.0613	78.1016	12.6308	30.867	57.1001	1.16942	1.00917	1.00979	1.01223	1.26483	0.977982	3.11315	1.07095	1.00734
s0037	5000	34.4	18.51	918	1049	97.7105	99.7877	99.8059	99.8444	98.5813	99.7551	96.2905	98.5961	98.2694	10.2524	42.429	42.6656	66.4038	6.1514	70.5047	5.1262	31.9401	34.4637	1.36925	0.967806	0.970434	0.983574	1.35677	0.944152	2.58738	1.07227	1.05913
s0038	5000	48.36	17.84	911	1096	98.7454	99.7654	99.7608	99.9052	99.3067	99.7548	93.1588	98.5769	99.8391	21.7361	54.0579	58.151	68.7368	10.3035	74.4531	6.0692	34.0155	61.4679	0.981912	0.905426	0.911628	0.911111	1.28217	0.845478	3.30388	1.06202	0.878553
s0039	5000	44.64	18.08	915	1096	99.03	99.8746	99.8758	99.9059	98.841	99.5611	95.2091	98.5643	99.2044	34.7983	59.9424	61.6715	69.0202	8.4294	69.7406	7.2767	35.879	60.3026	1.06059	0.970539	0.971095	0.981101	1.41301	0.959422	2.86326	1.05114	0.972763
s0040	5000	40.47	18.12	913	1049	98.7422	99.7477	99.7459	99.7532	99.2848	99.4274	95.0334	98.8275	99.6999	38.1089	52.0057	54.2264	69.1261	10.5301	57.6648	10.6017	33.0946	61.3181	1.04288	1	1.00893	1.00119	1.35378	0.998809	3.53008	1.03157	0.992853
s0041	5000	41.35	17.62	892	1063	97.9768	99.5193	99.7778	99.3926	98.5674	99.2979	91.5912	98.4373	99.7409	22.5425	68.2927	68.3666	69.8448	13.895	70.2882	6.4302	33.7768	56.1715	1.20871	1	0.998211	1.02087	1.42099	0.989863	3.72391	1.06858	1.0155
s0042	5000	46.11	17.84	900	1094	98.0253	99.8202	99.8114	99.6415	99.0939	99.4161	94.9078	98.6986	99.3667	7.8909	59.5133	60.6932	70.4277	3.3923	71.5339	11.3569	32.8171	38.9381	1.20442	0.963323	0.954693	0.966559	1.41316	0.935814	3.01456	1.03883	1.01996
s0043	5000	33.26	19.28	913	1085	99.2153	99.3796	99.3747	99.8952	98.888	99.6821	97.7982	98.6188	99.5732	29.331	46.5695	48.7136	60.8919	2.4871	66.295	3.8593	22.2127	54.6312	1.12826	1.00468	1.00601	0.999332	1.42285	0.981296	2.07482	1.06012	1.01804
s0044	5000	36.7	19.63	914	1066	99.1093	99.7027	99.707	99.6653	99.0255	99.2245	96.7938	98.5862	99.4634	13.6581	57.1885	58.2268	69.5687	8.8658	59.5847	6.869	24.7604	49.2013	1.24731	0.975269	0.977806	0.992391	1.27077	0.96449	2.71338	1.07419	1.0539
s0045	5000	33.89	19.69	939	1040	98.6415	99.8182	99.8053	99.8008	99.3786	99.571	98.8752	98.8932	99.5592	26.6617	57.5332	63.1462	78.7297	8.1979	69.0547	12.777	39.9557	58.8626	1.32783	1.00859	1.00397	0.997356	1.5076	1.00066	1.8308	1.06742	1.02247
s0046	5000	31.87	20.01	904	1042	99.2537	99.5763	99.639	99.4653	99.186	99.233	96.5712	98.622	98.9805	24.2881	50.5863	52.1776	67.9229	4.3551	66.7504	3.5176	25.0419	37.7722	1.13661	1.01913	1.00956	1.00546	1.34699	1.01571	3.20082	1.07035	1.03484
s0047	5000	37.26	17.96	900	1082	99.0227	99.7993	99.795	99.6179	98.7898	99.5035	94.8937	98.8216	99.5534	29.7235	59.9846	60.5223	74.2704	12.212	75.7296	7.8341	34.8694	47.3886	1.13588	1.01127	1.01565	1.00188	1.40514	0.976832	3.268	1.03444	1.06825
s0048	5000	30.45	18.37	912	1063	98.9017	99.8899	99.8823	99.7438	99.062	99.5744	94.6313	98.6248	99.749	18.1594	48.6442	47.8225	64.8316	5.2588	66.8858	3.4511	29.0879	49.0551	1.19485	0.994433	0.994433	0.993041	1.38831	1.00418	3.96868	1.07168	1.06681
s0049	5000	37.3	18.62	934	1063	98.907	99.7864	99.7985	99.6345	99.2146	99.6632	93.2547	98.8239	99.598	34.3087	48.4272	51.4996	68.6906	14.6306	77.6884	8.2663	40.0878	66.3497	1.13041	1.01567	1.00752	1.0069	1.37868	0.984326	3.98244	1.05392	0.995611
s0050	5000	39.61	16.72	905	1098	98.6847	99.6943	99.6129	99.5997	97.6083	98.9718	87.0351	98.244	99.6398	38.1579	59.8684	60.8187	65.9357	9.2836	67.1784	5.7018	33.0409	67.9825	1.0513	0.97586	0.974049	0.982498	1.5341	0.956548	4.97465	1.09354	0.980084
s0051	5000	40.11	19.49	904	1069	98.0172	99.7064	99.7366	99.6567	99.4541	99.678	97.0179	98.7045	99.6756	16.1442	54.232	58.5423	66.9279	10.8934	76.9592	4.7806	32.2884	52.9781	1.42746	1.00779	1.00659	1.0042	1.17386	0.969424	2.19724	1.04976	1.03417
s0052	5000	33.34	19.66	914	1082	98.7603	99.8651	99.8625	99.8925	98.8418	99.6983	99.2257	98.5616	99.4641	6.9082	46.3353	43.9764	64.027	2.4431	53.2435	4.6335	34.3724	55.3496	1.28914	0.960027	0.962025	0.953364	1.53631	0.988008	1.54031	1.08261	0.952698
s0053	5000	42.38	17.48	851	1031	95.3183	99.4092	99.4147	99.4746	98.8373	99.0253	94.5846	98.3655	98.9774	11.2613	60.0601	62.988	66.2162	4.8799	57.1321	1.8769	29.8048	28.1532	1.24722	0.901112	0.902967	0.943758	1.33004	0.921508	3.38442	1.16935	1.05377
s0054	5000	40.17	19.2	924	1092	99.5262	99.8886	99.895	99.8361	99.2223	99.8659	98.3507	98.603	99.7988	31.808	64.7412	66.0165	70.6677	15.1538	78.2446	13.1283	32.9332	67.7419	1.11065	0.977871	0.976675	1.00299	1.23026	0.958732	1.87679	1.08313	0.990431
s0055	5000	38.3	17.87	902	1089	99.1944	99.4946	99.5393	99.6792	98.8101	99.3045	94.6209	98.4295	99.6156	10.5949	47.9218	51.6707	66.0147	7.009	74.4906	3.423	28.0359	24.8574	1.36212	1.00864	1.0037	1.00432	1.32819	0.96422	3.38618	1.07033	1.10981
s0056	5000	35.37	18.68	902	1046	99.3392	99.6465	99.7503	99.8552	98.7531	99.5871	97.4826	98.6512	99.6855	25.7622	54.8018	51.8293	69.7409	8.5366	67.1494	8.4604	32.7744	53.8872	1.12041	0.999356	0.999356	0.997424	1.50934	1.00644	2.6613	1.06761	1.01288
s0057	5000	40.08	18.59	895	1058	99.1383	99.8313	99.8396	99.7785	98.8193	99.4358	96.7563	98.4	99.6524	15.798	65.0651	64.2508	69.7068	5.6189	64.4951	2.1987	32.7362	54.4788	1.21636	0.984242	0.984242	0.985455	1.31879	0.958182	2.8097	1.05455	0.984242
s0058	5000	48.53	16.86	916	1099	98.3613	99.7608	99.7775	99.7103	98.877	99.8287	87.485	98.5486	99.3833	29.097	60.1338	60.9365	72.6421	13.913	73.0435	7.0234	35.9866	52.8428	1.04786	0.935152	0.954195	0.962944	1.38343	0.942357	3.8595	1.03654	1.01029
s0059	5000	39.5	18.02	921	1075	99.5939	99.7231	99.731	99.7386	99.3607	99.5229	93.9277	98.7228	98.365	26.4639	65.5513	69.2015	74.2966	10.7985	70.7224	4.0304	35.8175	38.403	1.19045	1.00665	1.00786	1.00181	1.34099	0.989722	3.81983	1.05865	1.07376
s0060	5000	35.48	18.09	927	1097	99.5012	99.7627	99.7782	99.8255	98.6937	99.7271	95.229	98.5825	99.6011	39.1964	57.2403	57.9227	65.6558	10.1592	75.0569	11.6755	35.4056	62.3958	1.08393	0.987734	0.986443	0.992253	1.50355	0.971595	3.24338	1.06972	0.959974
s0061	5000	36.93	16.88	1905	2083	98.5978	99.729	99.7346	99.5951	98.5109	99.4982	88.6464	97.8029	99.5726	25.1648	68.7546	70.4029	69.2674	14.2491	75.3114	7.1795	30.6227	58.1319	1.20579	0.98112	0.979232	1.00032	1.69698	0.962555	5.67118	1.12429	1.01573
s0062	5000	34.56	18.01	1879	2057	98.9636	99.8006	99.8076	99.852	99.3044	99.7232	97.7692	97.8388	99.5045	26.99	56.2189	56.3433	73.4245	6.0945	79.5605	4.1045	22.471	47.8027	1.12443	1.00262	1.00458	0.993124	1.35625	0.975442	2.2518	1.13752	1.00655
s0063	5000	44.21	18.35	1920	2102	99.3405	99.5666	99.5725	99.8033	98.8155	99.6767	94.9909	97.9239	99.6833	53.1083	55.9147	55.3819	71.3321	10.0888	76.4121	9.2007	31.8295	69.1297	0.992739	0.988271	0.989668	0.972633	1.3728	0.943312	3.16029	1.08238	0.94387
s0064	5000	34.98	19.08	1899	2088	99.2662	99.5962	99.5597	99.5498	99.127	99.8309	96.245	97.818	99.6197	18.3159	40.4346	42.1808	63.6399	2.8328	75.8246	5.8595	21.5755	49.6702	1.17366	0.997073	0.994472	0.987642	1.63024	0.948618	2.70569	1.16878	1.06439
s0065	5000	32.18	18.94	1907	2086	98.4176	99.6794	99.5725	99.7063	98.9445	99.711	97.6549	97.6675	98.0728	11.901	49.8802	50.599	71.2061	8.8259	71.3658	10.623	22.3642	22.524	1.39885	1.02614	1.01799	1.00034	1.44467	0.984725	1.92973	1.15784	1.15071
s0066	5000	33.75	18.52	1895	2129	98.4316	99.7597	99.7527	99.8019	98.8156	99.6964	97.4399	97.8316	99.1398	12.3021	52.5376	53.3496	68.8185	4.1413	64.7584	4.7503	21.5185	23.8733	1.31665	1.00298	1.00033	1.00033	1.60577	0.987069	2.23276	1.13428	1.13727
s0067	5000	42.37	17.95	1898	2097	98.8499	99.8783	99.8824	99.887	98.6589	99.7711	94.4687	97.664	98.5158	17.8803	52.154	53.5646	71.4068	7.053	70.9493	4.0793	21.5783	37.3237	1.21089	0.99395	0.992797	0.980409	1.46298	0.974359	3.28753	1.13627	1.06108
s0068	5000	33.76	18.23	1883	2076	98.9525	99.7976	99.7903	99.5682	98.8717	99.6812	93.8659	97.6328	99.641	19.0265	62.2285	61.9871	72.4457	9.6943	79.5656	9.7747	23.2502	61.424	1.22569	0.986392	0.986724	0.997345	1.44009	0.964819	3.19549	1.15798	1
s0069	5000	41.17	16.85	1899	2069	97.8763	99.7887	99.7958	99.8337	98.838	99.6352	87.1071	97.9206	99.4157	14.9483	58.2982	58.0682	70.2951	11.8436	75.8911	3.028	26.7535	58.6432	1.30401	0.994392	0.997934	0.987898	1.44451	0.979929	5.05224	1.08884	0.985242
s0070	5000	39.41	17.84	1918	2099	99.4158	99.8317	99.8383	99.7888	98.5814	99.5503	95.0884	98.0357	99.523	48.8492	61.1905	61.3889	70.3175	5.2381	62.5794	3.7698	21.8254	64.6429	1.01849	0.996059	0.997272	0.998484	1.54289	0.992119	3.61352	1.14853	0.998788
s0071	5000	38.62	18.28	1908	2099	98.8271	99.2692	99.2847	99.5509	98.5415	99.5276	94.5975	97.9277	99.3488	32.6938	64.2588	64.1084	72.1971	7.9383	73.5139	5.0038	26.9375	60.5719	1.07329	0.958908	0.956762	0.955842	1.36001	0.937749	3.58203	1.12726	0.981907
s0072	5000	37.55	16.55	1916	2097	99.2602	99.7249	99.7195	99.7416	98.5763	99.7179	85.2301	98.0095	98.9485	27.766	68.6751	68.6047	74.63	13.4954	62.8259	6.4482	29.105	36.0113	1.11656	0.995625	0.995625	0.994062	1.39281	0.969062	6.82406	1.11531	1.02906
s0073	5000	34.6	19.29	1899	2065	99.684	99.8215	99.8129	99.8014	99.3925	99.8905	97.1017	97.7661	99.7974	35.2299	60.6002	58.1839	70.1481	7.7553	74.8636	8.106	24.9805	69.4856	1.07403	0.995414	0.997707	0.999345	1.33148	0.977399	2.34098	1.16476	1.01474
s0074	5000	38.49	18.75	1902	2139	99.3959	99.7024	99.7135	99.73	98.6959	99.6683	95.5222	98.0768	99.6769	45.1613	57.1917	57.5712	72.334	6.3378	77.685	10.3605	28.7287	64.4402	1.03262	0.981841	0.990766	0.992305	1.57495	0.959064	3.24315	1.12065	0.989535
s0075	5000	42.87	18.18	1901	2091	99.4434	99.5924	99.6408	99.7084	98.3417	99.6622	94.234	98.0843	99.4472	34.2431	52.4017	55.5677	71.5066	11.099	72.1252	7.6419	27.6565	61.8268	1.06243	0.969072	0.974227	0.973368	1.45733	0.976518	3.00401	1.11712	0.994559
s0076	5000	42.19	17.97	1901	2074	98.3804	99.265	99.2457	99.6325	98.5169	99.7388	93.1594	97.7523	99.2809	11.1512	54.1516	55.9567	65.6237	6.4581	76.2535	2.7276	16.7268	43.201	1.24067	0.97628	0.973677	0.986404	1.3882	0.951403	3.93839	1.13248	1.03703
s0077	5000	34.28	18.69	1914	2079	99.1327	99.7582	99.7432	99.7246	99.0557	99.5412	96.7516	97.9428	99.4951	45.411	55.826	56.7438	71.6281	5.5866	57.3823	8.5395	23.9425	61.1732	1.0332	0.998685	0.998685	0.997041	1.42143	1.01151	2.66535	1.13642	1.01348
s0078	5000	37.47	17.64	1885	2101	99.3486	99.9105	99.8666	99.7729	99.1494	99.5873	96.4434	97.723	99.5035	30.8531	70.0818	69.2637	69.5364	9.1547	69.03	7.7133	24.3864	65.446	1.07136	0.982786	0.969327	0.966197	1.35493	0.968701	2.90454	1.11768	0.973083
s0079	5000	41.12	16.26	1920	2104	98.9877	99.66	99.6593	99.613	97.2601	99.4992	91.0179	98.1112	99.6444	23.7936	61.0245	61.3586	68.7082	7.0898	70.4529	5.605	27.6912	60.0594	1.10114	0.99355	0.98798	1.02023	1.54383	0.953093	4.10466	1.09587	0.996775
s0080	5000	38.45	17.08	1864	2106	99.2497	99.8452	99.807	99.6969	98.8324	99.668	91.8811	97.9198	99.7014	50.5486	63.989	62.6567	68.8871	8.4248	73.5502	4.1536	19.5141	70.4154	0.981768	0.972497	0.957664	0.96848	1.26638	0.932324	4.09703	1.14771	0.981459
s0081	5000	37.45	18.14	1910	2046	98.461	99.6594	99.6572	99.7452	99.231	99.6771	95.9368	97.7563	99.3494	12.5589	48.4694	48.7441	70.4867	8.3203	75.3532	6.7896	24.7645	53.0612	1.28997	0.980878	0.984326	0.984639	1.28683	0.956426	2.95737	1.13668	1.01191
s0082	5000	43.21	17.21	1911	2099	99.3116	99.9276	99.9259	99.8855	99.0643	99.491	97.0583	97.8982	99.7434	30.5815	67.3008	65.7215	74.336	13.0653	75.341	11.2706	28.6432	66.9419	1.10315	0.986076	0.98295	0.987781	1.37681	0.965615	2.81159	1.13555	0.984086
s0083	5000	37.82	19.35	1911	2092	99.6546	99.9494	99.9491	99.9167	99.4115	99.8529	97.7524	98.0749	99.76	44.9538	72.8428	72.2265	78.5824	10.7858	76.8875	10.5932	25.4622	71.9183	1.05912	1.00747	1.00747	1.00996	1.31861	0.985688	2.28034	1.16273	1.00062
s0084	5000	47.32	15.9	1906	2100	99.0946	99.8495	99.8475	99.7928	98.3578	99.5719	84.7232	97.9218	99.2915	34.5502	67.4821	67.4068	70.7565	8.3177	66.8423	5.1186	26.9477	64.3959	0.988145	0.902002	0.903056	0.905427	1.34826	0.919916	5.3019	1.06375	0.937566
s0085	5000	37.39	18.01	1897	2091	97.634	99.8409	99.8419	99.7969	98.1627	99.826	96.2754	98.3399	99.3902	12.9104	60.1493	58.3955	70.3731	5.8955	71.306	4.3284	28.806	36.6418	1.421	0.960188	0.959561	0.973354	1.51975	0.941379	3.02633	1.08777	1.04577
s0086	5000	37.17	19.76	1903	2060	99.0008	99.7116	99.7057	99.7416	98.7608	99.5944	98.1755	98.03	99.6748	20.9057	54.9057	57.2075	71.4717	10.6038	70.6792	11.4717	28.8679	67.2075	1.18956	1.01729	1.01635	1.00786	1.47752	1.00346	2.02546	1.15404	1.01698
s0087	5000	44.02	18.39	1902	2140	99.1818	99.8219	99.8169	99.5939	98.7378	99.6115	98.3268	97.8993	97.8075	43.1542	62.3224	62.8423	72.9983	8.5269	64.1594	8.9081	33.8302	58.6135	1.05175	0.967832	0.966713	0.962797	1.34014	0.963916	2.02322	1.12559	1.01902
s0088	5000	37.03	19.37	1905	2087	98.7698	99.8605	99.8478	99.8409	99.1262	99.7807	98.6837	97.9529	99.7389	16.5443	65.2493	65.9838	74.8744	7.0352	73.4055	12.6015	23.9273	59.6444	1.32525	0.993073	0.992128	1.00567	1.55353	0.974496	2.03432	1.17254	1.03936
s0089	5000	33.52	17.59	1923	2049	99.0537	99.5153	99.5963	99.6664	98.8816	99.6113	93.1191	97.6059	99.5003	23.8482	52.923	55.7104	70.422	8.0527	74.1386	6.8138	24.5064	62.8726	1.18001	0.989372	0.985387	0.980405	1.36599	0.951179	4.14082	1.14846	0.972434
s0090	5000	44.01	18.86	1902	2085	99.391	99.7107	99.733	99.8076	99.2003	99.6733	97.444	97.8199	99.5565	43.6753	50.1442	50.1854	67.1611	2.3486	74.8661	2.637	21.096	63.2056	0.960179	0.944756	0.942232	0.932698	1.24201	0.899888	2.45092	1.12423	0.952888
s0091	5000	43.15	18.47	314	446	98.3609	99.8081	99.8361	99.9081	98.6698	99.4542	96.177	99.7828	99.4469	10.8929	41.25	46.25	62.5	14.8214	55.1786	13.0357	45	46.25	1.14651	0.972973	0.972973	0.938834	1.57753	0.935989	2.20057	0.968706	0.950213
s0092	5000	42.74	18.79	314	481	97.5608	99.737	99.7413	99.8428	98.6913	99.5751	95.8206	99.7654	99.3102	22.3214	52.1429	55.7143	63.9286	5.1786	65.5357	13.9286	41.6071	22.5	1.31519	0.997135	0.995702	1.04871	1.53582	0.991404	2.33811	1.01433	1.15473
s0093	5000	47.92	20.27	358	489	97.9013	99.7583	99.809	99.7017	99.1773	99.5661	98.2703	99.7634	99.3	26.1206	42.3493	42.0402	63.524	1.391	65.3787	25.1932	51.932	55.3323	1.28422	0.996089	0.980443	0.986962	1.55671	0.998696	1.72881	1.00391	0.997392
s0094	5000	49.77	17.46	346	500	94.6516	99.6966	99.7338	99.632	98.6384	99.263	93.5558	99.737	98.2008	24.422	45.9538	50.289	56.2139	5.4913	49.2775	11.9942	50.7225	54.1908	1.25718	1	1.0025	1.00375	1.36579	1.02372	3.54182	0.992509	0.963795
s0095	5000	49.1	19.03	334	480	97.4365	99.8596	99.8558	99.7448	98.9901	99.4418	98.9959	99.7561	99.4712	15.0905	34.4064	33.6016	38.6318	2.6157	41.0463	9.4567	41.8511	28.3702	1.07535	0.931034	0.932312	0.950192	1.29885	1.01405	1.60025	1.00128	0.948914
s0096	5000	47.59	18.48	310	446	98.4179	99.8659	99.8705	99.7223	99.2892	99.5398	96.1493	99.7905	99.5298	25.4325	46.7128	54.8443	65.0519	7.6125	50.8651	12.8028	47.2318	55.5363	1.20446	0.993447	0.990826	1.00131	1.41153	0.992136	2.50721	1	1.0249
s0097	5000	36.99	18.66	345	455	98.4844	99.6561	99.6736	99.7093	98.9258	99.4504	97.1488	99.7492	99.3537	15.3846	41.651	40.9006	49.3433	2.439	55.5347	9.9437	46.1538	23.2645	1.32965	1.00316	1.00316	1.01735	1.51893	0.98265	2.62303	0.998423	1.05363
s0098	5000	31.55	16.72	349	429	97.9537	98.4851	98.5499	99.8676	98.032	99.6667	91.5587	99.4605	99.2223	7.8891	43.9232	43.2836	52.2388	4.2644	60.1279	0.6397	47.7612	55.8635	1.39583	1.01215	1.01042	1.02083	1.63542	0.984375	4.38194	1.00347	0.965278
s0099	5000	38.72	17.53	318	479	94.9998	99.7194	99.7926	99.6337	98.7355	99.3557	96.3658	99.7397	97.4894	17.4912	42.7562	45.053	48.5866	18.3746	45.583	15.9011	45.2297	39.576	1.52914	1.02454	1.02301	1.00307	1.58129	1.03834	2.85123	1.0138	1.03068
s0100	5000	52.75	18.98	340	482	98.7384	99.601	99.5695	99.7097	98.7956	99.3717	96.8597	99.5608	98.2791	22.2727	46.0606	43.9394	41.8182	5.9091	21.3636	15.1515	46.0606	49.697	1.04717	0.899764	0.900943	0.950472	1.49175	1.2217	2.39151	0.990566	1.02241
s0101	5000	45.41	17.82	338	454	98.8901	99.7297	99.7607	99.6459	98.3402	98.8279	97.3339	99.7754	99.2584	25.938	43.5563	42.9038	46.6558	13.7031	58.4013	10.1142	50.571	55.4649	1.04366	0.968622	0.956344	0.949523	1.36562	1.00136	2.24966	1.00955	0.972715
s0102	5000	38.23	17.82	345	437	98.4909	99.29	99.2276	99.5237	98.9636	99.556	95.5382	99.7641	99.4588	11.9919	40.6504	40.4472	70.122	7.1138	60.7724	2.0325	48.374	43.6992	1.15194	0.962791	0.950388	0.979845	1.47132	0.933333	3.45581	0.944186	0.948837
s0103	5000	48.09	18.07	308	498	98.8176	99.3266	99.3761	99.4145	98.0231	99.2101	94.9247	99.6878	99.4338	23.062	48.2558	47.4806	52.907	12.4031	69.186	5.2326	49.8062	58.1395	1.17035	0.992198	0.989597	0.996099	1.31079	0.96749	3.3173	0.972692	0.924577
s0104	5000	46.79	18.23	301	449	95.9385	99.8739	99.887	99.8388	97.7682	99.3566	95.9531	99.5145	98.6622	13.4191	55.5147	55.5147	57.1691	4.0441	46.5074	3.8603	39.5221	37.6838	1.38235	0.96123	0.958556	0.96123	1.44652	0.954545	3.15374	0.995989	1.03743
s0105	5000	29.05	19.06	348	425	98.2426	99.8634	99.8571	99.929	99.022	98.8569	97.4961	99.8428	99.295	5.6795	44.8276	43.002	42.5963	2.4341	23.7323	3.854	44.8276	49.6957	1.48313	1.02842	1.01776	1.01243	1.66607	1.14387	2.89876	1.02131	0.976909
s0106	5000	37.74	18.15	341	441	97.3122	99.5996	99.5784	99.6693	98.3115	99.3067	95.9935	99.6938	98.8648	18.0747	32.613	29.666	51.277	4.9116	62.0825	2.7505	39.4892	31.6306	1.31464	1	1.00156	1.01402	1.5296	1	2.23676	0.981308	1.01713
s0107	5000	36.67	19.59	307	440	98.7269	99.6466	99.5876	99.6282	99.0283	99.5557	95.4867	99.8422	99.4857	9.4378	39.5582	41.3655	51.004	6.2249	46.3855	3.4137	44.9799	44.7791	1.23016	1.00794	1.00476	1.01429	1.47619	1.01111	2.85714	0.966667	1.01587
s0108	5000	42.97	18.94	303	471	98.6906	99.7305	99.6637	99.863	98.6767	99.2305	96.6519	99.8226	99.8089	48.4992	44.8657	43.7599	52.7646	12.3223	62.5592	13.9021	57.188	65.0869	0.982882	0.972896	0.970043	1.01141	1.52496	0.985735	2.69472	0.985735	0.982882
s0109	5000	56.02	18.97	327	497	94.0764	99.8289	99.7917	99.8244	98.8351	99.5045	96.6094	99.8182	99.7712	28.841	41.5094	42.9919	48.3827	21.9677	49.8652	16.3073	67.5202	68.8679	1.23238	0.918502	0.915198	0.921806	1.37445	0.947137	1.9185	0.990088	0.961454
s0110	5000	46.06	18.49	322	477	98.223	99.7721	99.7879	99.7798	98.4675	99.2659	97.0752	99.6904	98.5512	26.7717	50.7087	50.3937	65.1969	14.0157	70.7087	13.2283	53.3858	48.5039	1.16329	0.950067	0.959514	0.963563	1.37922	0.966262	2.32794	0.956815	1.03509
s0111	5000	38.16	18.58	325	485	98.7255	99.602	99.602	99.5647	98.8639	99.6582	96.5547	99.7571	99.5509	38.9632	37.6254	33.9465	44.1472	8.5284	66.7224	4.3478	47.3244	57.6923	1.06955	0.998454	1.00155	1.00464	1.69088	0.965997	2.89799	0.996909	0.959815
s0112	5000	38.77	18.73	305	432	96.6669	99.5583	99.6484	99.8286	98.8829	99.6039	97.65	99.7165	99.3376	18.0832	47.5588	46.1121	60.5787	10.8499	64.3761	13.7432	49.7288	36.8897	1.23313	0.986196	0.992331	0.996933	1.36656	0.96319	2.26534	0.980061	1.04908
s0113	5000	37.95	20.28	312	434	98.6502	99.5009	99.4902	99.6161	99.0145	99.4398	98.7444	99.6501	99.4028	12.1646	29.8748	29.517	48.3005	1.9678	60.1073	6.4401	34.347	58.1395	1.32609	1.07143	1.08696	1.04969	1.73758	1.01398	1.98447	1.16149	1.06832
s0114	5000	38.62	19.15	327	443	98.2578	99.774	99.8711	99.7009	99.288	99.8399	96.559	99.8198	99.7449	17.5472	33.3962	49.8113	44.1509	3.3962	33.0189	9.2453	50	66.7925	1.31749	1.04601	0.981595	1.05368	1.56749	1.08129	2.39264	0.967791	0.964724
s0115	5000	33.91	18.5	300	430	99.1832	99.5272	99.5833	99.6833	98.9988	99.6807	97.3521	99.7239	99.2658	17.9541	24.8434	24.8434	46.3466	3.1315	49.6868	1.2526	33.6117	56.1587	1.14901	1.00331	1.01159	1.00662	1.5298	1.00662	3.32947	1.03974	0.97351
s0116	5000	54.04	18.22	329	486	97.9601	99.8359	99.8432	99.8809	98.9216	99.549	97.728	99.8074	99.4862	16.8595	44.2975	43.6364	56.8595	8.9256	48.9256	3.4711	55.5372	47.438	1.00345	0.863061	0.8458	0.951669	1.22094	0.948216	1.91945	0.915995	0.853855
s0117	5000	45.08	17.92	340	484	97.4332	99.4318	99.5174	99.7799	96.4858	99.0504	95.9728	99.6707	98.9655	31.2069	40.1724	40.3448	71.0345	17.931	33.9655	14.3103	46.0345	53.2759	1.20576	1.01509	1.01783	0.998628	1.66941	1.09191	3.20439	1.01509	0.994513
s0118	5000	45.17	17.87	301	491	97.1831	99.0444	99.0417	99.6254	98.6643	99.2324	95.7077	99.6488	99.6576	23.2432	44.6847	44.5045	34.5946	3.4234	52.2523	16.9369	39.0991	56.3964	1.13324	0.971154	0.964286	1.08929	1.4478	1.01511	2.64973	0.995879	0.973901
s0119	5000	33.12	19.48	332	457	99.5161	99.4131	99.4206	99.7511	99.16	99.7817	99.1003	99.8137	98.7321	31.6406	33.7891	40.4297	57.8125	14.8438	55.8594	12.8906	47.4609	39.2578	1.13423	1.01342	0.993289	1.03188	1.36409	1.02349	1.83221	1	0.998322
s0120	5000	41.79	18.27	328	445	98.9635	99.6074	99.6524	99.747	98.7115	98.762	91.2775	99.7494	98.8787	34.2327	27.8246	33.8954	55.1433	12.9848	72.0067	6.7454	38.4486	56.9983	1.03358	0.964964	0.966423	0.959124	1.42044	0.975182	3.0365	0.99708	0.983942
s0121	5000	90.7	16.74	257	482	69.4137	94.7715	95.1698	95.8762	86.6991	91.5668	85.7316	97.9176	84.8314	6.1995	15.4987	13.4771	19.7215	3.504	23.7197	6.7835	20.8446	15.4537	0.495746	0.579015	0.569477	0.638051	0.636504	0.577984	1.41557	0.709977	0.736788
s0122	5000	92	16.28	183	423	74.259	96.7879	97.1027	96.7455	86.7826	90.1794	83.6226	97.1618	94.4443	8.8191	20.9766	21.6243	16.9407	2.5411	21.3752	6.9756	29.3473	15.3961	0.420748	0.540451	0.521464	0.567144	0.505779	0.567419	1.15162	0.67694	0.634838
s0123	5000	91.2	16.87	283	491	70.4358	95.9085	96.0169	96.2641	89.9796	88.544	85.8878	97.1008	88.8132	3.9933	13.2829	13.9134	15.7629	11.0971	20.4288	6.7255	23.4552	9.794	0.458174	0.5037	0.498991	0.570307	0.541153	0.612693	1.14802	0.675488	0.653061
s0124	5000	90.79	14.71	268	494	59.2131	95.9556	95.9826	96.1186	87.1866	86.4094	75.364	97.0313	88.0078	5.7196	18.0966	20.5345	16.6432	7.7356	17.909	6.6573	28.0825	16.8776	0.454652	0.609727	0.596335	0.633459	0.599154	0.585761	1.43069	0.725564	0.705122
s0125	5000	91.84	15.79	273	561	76.6595	96.0408	96.0016	95.7795	87.0236	91.4165	80.7655	97.5519	75.4	4.5288	18.8902	19.6246	23.4598	6.0384	20.2366	6.0384	30.5998	14.6063	0.411238	0.561075	0.554764	0.563111	0.505904	0.549878	1.3182	0.664699	0.617671
s0126	5000	92.27	13.3	262	515	59.1953	94.2393	94.3545	93.9664	74.7449	83.5715	64.3324	95.6142	86.9832	7.3302	24.8071	24.1898	17.9012	5.787	18.7114	1.659	23.8812	16.6667	0.42023	0.598575	0.59521	0.618963	0.531077	0.558789	1.54157	0.665281	0.656572
s0127	5000	92.14	16.87	243	508	63.2703	93.8054	93.6004	94.3253	88.2325	91.4551	84.8134	97.5298	89.3523	4.5106	14.4255	14.0851	18.5106	3.5319	15.9574	7.9574	24.6383	12.383	0.427282	0.605538	0.566564	0.622154	0.589949	0.602256	1.22851	0.716103	0.716103
s0128	5000	91.8	17.23	276	502	76.7392	95.1055	95.4038	95.5481	86.153	91.7756	87.0945	97.3256	91.8884	5.2869	18.8525	19.2213	22.1311	2.9918	17.7459	10.1639	26.3934	14.3852	0.390434	0.528656	0.529499	0.539823	0.526549	0.52992	1.08681	0.687105	0.654446
s0129	5000	91.81	17.08	295	519	68.5459	95.2935	96.1754	95.12	86.5736	91.5344	84.1858	98.1145	89.5294	4.5364	14.0867	14.5245	21.1699	5.0537	19.3394	7.8392	26.1838	10.9829	0.439951	0.540135	0.541983	0.577089	0.571751	0.572983	1.18354	0.651201	0.658592
s0130	5000	91.73	16.71	243	522	73.6465	96.0074	96.0192	96.4243	89.4327	92.35	85.9648	97.6442	94.4483	8.419	17.5494	17.3913	18.419	4.3874	14.664	3.8735	26.6008	13.2016	0.434374	0.534395	0.524801	0.544805	0.593182	0.528271	1.04634	0.652786	0.598285
s0131	5000	91.42	16.74	262	494	66.1866	94.7269	95.5943	95.5482	88.4986	89.5343	80.7396	97.7162	92.2033	5.9277	21.6867	20.2892	20.7229	5.5422	21.1084	7.0843	26.4096	14.747	0.480362	0.626655	0.63504	0.660856	0.720874	0.614298	1.20035	0.691527	0.695719
s0132	5000	91.35	16.72	250	470	69.1826	93.716	93.6872	93.8002	88.9647	91.5494	84.9656	97.5837	93.8557	7.732	22.8522	22.9811	22.6375	5.3265	17.354	8.4192	27.4485	14.433	0.453973	0.565602	0.576089	0.561175	0.588674	0.581916	1.10906	0.684223	0.640876
s0133	5000	91.56	16.63	282	501	64.8038	95.8479	95.9792	95.4446	87.5244	90.7623	83.6417	97.859	84.5484	5.9832	15.5564	17.7104	10.2513	7.4591	15.3969	6.3024	24.4116	15.3171	0.457854	0.536824	0.560664	0.568966	0.598553	0.532354	1.1175	0.636867	0.632397
s0134	5000	91.65	17.55	205	498	72.0023	95.8449	95.8263	96.1614	88.7359	90.4545	87.1735	97.6353	94.1008	6.7177	18.4524	19.0901	21.9813	6.9303	19.1327	13.733	24.9575	15.8588	0.444279	0.560391	0.564424	0.588198	0.658671	0.583316	1.09446	0.656124	0.661643
s0135	5000	90.46	19.22	243	488	71.6358	97.057	97.0302	97.1297	92.8313	93.5323	90.1835	97.9233	90.1088	5.5132	19.0498	19.8566	18.0188	6.7683	17.5706	10.7575	31.9139	18.9601	0.455404	0.569689	0.581615	0.631304	0.596025	0.605466	0.932671	0.691925	0.658137
s0136	5000	91.51	18.32	257	505	71.4714	96.7015	96.5811	97.613	92.466	93.8188	90.0597	98.2424	95.6851	4.3002	23.4077	23.4483	22.1907	1.6633	20.7302	7.2211	30.7099	11.9675	0.433379	0.611187	0.592997	0.650296	0.537517	0.583902	1.09845	0.646885	0.653251
s0137	5000	91.12	17.63	291	497	73.2898	95.5675	95.7117	96.3587	91.7761	90.8786	86.7715	98.1381	92.583	8.1327	17.8101	16.3108	17.492	4.2708	22.6715	6.5879	29.2594	19.264	0.450292	0.584121	0.580972	0.607512	0.550832	0.631804	1.17791	0.707152	0.661493
s0138	5000	90.69	15.51	292	500	73.6083	95.9406	95.7195	96.7034	86.1673	91.6543	77.7271	97.524	91.4626	2.7372	22.8558	19.7536	16.0128	4.0602	16.5602	4.927	22.354	11.9526	0.440208	0.572105	0.565475	0.592943	0.653801	0.554582	1.40161	0.645276	0.659484
s0139	5000	91.13	18.1	250	510	77.1859	96.8581	97.1003	97.0303	91.5014	91.9614	86.3899	97.7591	93.9838	10.7917	18.8263	19.1808	21.3864	3.7022	25.7976	8.7436	30.0118	17.369	0.466696	0.569513	0.564148	0.611757	0.63679	0.609745	1.0266	0.68954	0.66473
s0140	5000	90	17.84	249	502	77.0453	96.4945	96.7248	97.3149	92.9178	92.6539	87.0602	98.1012	94.8234	7.9226	15.9834	19.4841	23.5836	18.8853	22.2018	14.8319	25.0576	11.93	0.478118	0.609664	0.625854	0.656969	0.670124	0.59575	1.18163	0.712623	0.620541
s0141	5000	90.94	15.55	259	496	67.7446	95.4833	95.4914	96.1045	83.7635	90.6437	75.6669	97.5299	82.6628	5.79	18.4985	17.7134	16.4868	4.8086	19.0383	4.6124	31.6977	12.2179	0.477948	0.633937	0.636722	0.627669	0.547818	0.611188	1.54178	0.681291	0.639276
s0142	5000	91.51	18.36	350	576	67.4383	95.9041	96.1753	97.0516	90.79	92.9024	88.867	97.7858	95.6475	4.3328	19.1681	16.7764	17.3657	5.9272	19.4801	9.7747	18.4402	14.4887	0.455498	0.624978	0.588559	0.617339	0.669035	0.58998	1.04566	0.744182	0.674365
s0143	5000	91.55	17.61	291	500	79.2875	97.0302	97.0429	96.818	92.2504	93.5121	88.1722	97.6574	96.114	5.8463	11.174	14.9929	15.7001	8.3923	19.5191	8.2037	27.1099	10.6082	0.41861	0.571337	0.552941	0.599144	0.613262	0.588021	1.01882	0.634011	0.617968
s0144	5000	91.63	19.23	280	530	75.3988	97.0769	97.2555	97.4127	91.0935	92.7225	90.7512	98.2951	93.0105	7.6473	23.8932	22.1734	20.8562	9.1475	23.0882	10.6842	23.0516	11.8917	0.429742	0.561017	0.541483	0.555556	0.52426	0.546944	0.926696	0.689141	0.695022
s0145	5000	91.07	18.46	263	470	75.6902	96.9202	97.0026	97.0327	92.4346	94.2923	91.1882	97.3941	92.4419	7.7165	13.2346	12.7411	19.022	4.6209	18.9323	7.6267	26.3795	12.5617	0.473538	0.530159	0.520684	0.572221	0.584932	0.599723	0.955627	0.69101	0.640398
s0146	5000	91.77	16.53	237	491	71.6705	95.4109	95.9406	96.6912	89.7981	88.7437	83.0619	98.1786	93.6279	2.8507	19.3173	20.2926	15.979	4.5386	15.0413	8.2896	22.093	11.8155	0.379545	0.534917	0.53657	0.536364	0.50124	0.492975	1.02521	0.592355	0.516116
s0147	5000	91.38	16.43	260	505	63.502	96.5893	96.7106	95.9548	87.193	90.1937	77.6138	97.742	93.3735	6.3847	18.8288	17.9341	19.6421	6.5474	21.0248	5.368	26.2302	15.5348	0.51706	0.601269	0.591864	0.610017	0.676947	0.64217	1.3528	0.769248	0.772747
s0148	5000	91.61	17.36	289	528	73.4634	96.8902	96.8196	97.398	92.1711	94.1001	87.4053	97.5585	90.1935	8.3456	23.3752	23.0059	27.4372	9.0473	25.1108	16.1004	33.4934	19.7932	0.466034	0.574895	0.566878	0.601899	0.561814	0.603797	1.03966	0.690506	0.695359
s0149	5000	91.42	15.23	223	450	64.7827	94.4257	94.1289	96.0348	84.0096	91.5277	77.2495	97.2673	94.3907	9.2827	17.2058	14.0178	16.0806	5.2508	15.94	6.376	22.1285	14.2522	0.471133	0.543484	0.528136	0.561267	0.530572	0.585871	1.40828	0.696224	0.647259
s0150	5000	91.56	18.08	244	501	75.6736	95.9855	96.1831	97.3098	90.7411	91.3846	89.2889	97.5324	95.5544	7.5325	18.5281	19.0476	23.7229	12.4675	21.9048	6.9697	25.671	15.6277	0.434857	0.548616	0.550762	0.585533	0.621593	0.564713	0.947414	0.720541	0.660871
s0151	5000	94.49	17.25	234	552	65.322	96.3232	96.3504	96.0636	88.3256	90.4903	84.2827	97.1116	92.3759	3.5777	15.8651	15.5718	14.8094	1.8182	17.478	8.6217	19.3842	10.4399	0.339053	0.440442	0.44101	0.424419	0.42371	0.490499	0.81523	0.577992	0.540414
s0152	5000	93.79	18.18	240	501	68.59	95.5595	95.182	95.5407	88.296	90.9651	85.8338	97.0314	88.3786	1.5299	16.6016	18.3594	19.5312	5.6641	16.7969	5.2409	23.3724	12.3698	0.338712	0.528199	0.531395	0.584598	0.573095	0.515897	0.880492	0.620387	0.623742
s0153	5000	94.32	16.61	227	510	52.266	92.1086	92.4558	93.037	81.364	87.3886	79.9817	96.3074	76.3147	2.9569	13.0767	11.5728	14.7336	2.8804	17.2572	5.8884	29.0849	11.1649	0.364803	0.469732	0.454021	0.476794	0.45503	0.546411	1.05708	0.631594	0.626982
s0154	5000	94.04	15.05	198	511	59.2825	93.6597	93.1315	93.1165	81.8648	87.0603	76.1821	96.7792	89.0987	5.788	12.663	13.3696	8.4239	1.7663	18.125	5.2989	25.7065	9.212	0.364647	0.48166	0.478506	0.500581	0.506224	0.522158	1.07386	0.599668	0.61444
s0155	5000	93.99	15.98	269	501	60.2978	95.1599	94.8926	94.2418	85.2959	87.4196	82.5817	97.069	88.7234	7.2338	20.118	19.1555	23.5952	6.0851	20.8941	6.4266	29.4008	13.5672	0.377433	0.568761	0.550245	0.582054	0.493433	0.572559	1.00934	0.6395	0.617345
s0156	5000	93.92	16.62	214	504	65.0004	93.5739	93.3921	92.9233	82.8611	87.3765	82.4897	96.3074	92.2587	4.5374	20.4184	22.5987	19.8586	5.7454	27.4897	10.6659	32.9405	14.9971	0.353399	0.542567	0.536372	0.55305	0.461404	0.554797	0.912008	0.621347	0.604193
s0157	5000	94.74	17.52	261	510	60.4449	94.8276	95.0017	93.9035	84.2234	89.6794	79.5743	97.1553	90.8595	4.3523	15.5292	15.967	16.6366	6.2065	18.4394	6.1035	33.2475	14.4733	0.33781	0.511735	0.519468	0.528151	0.455298	0.522182	0.981278	0.63777	0.58079
s0158	5000	93.18	14.71	250	495	58.9775	92.121	91.9597	92.7626	75.5385	84.4677	69.9524	96.0786	79.6113	3.5149	16.0633	18.2777	17.1529	3.3392	15.29	2.9877	16.8717	11.775	0.38708	0.5646	0.571701	0.611188	0.460859	0.523554	1.32889	0.696224	0.697783
s0159	5000	93.3	17.05	285	578	67.5904	94.8547	94.3341	94.8183	83.9959	87.3666	78.8502	96.6039	80.9009	1.9295	12.3003	11.7878	11.8782	3.8891	24.2689	6.12	25.8667	10.0693	0.367001	0.463589	0.461212	0.497199	0.433882	0.51723	1.07893	0.650484	0.560007
s0160	5000	93.7	17.07	262	504	66.315	94.763	95.017	95.3394	84.4155	88.7989	81.1518	97.1433	89.0362	2.966	14.4519	15.8476	16.9817	4.7397	15.6732	6.9497	26.1413	13.4341	0.366996	0.539981	0.526123	0.541892	0.429277	0.541574	0.970532	0.658171	0.63396
s0161	5000	93.85	18.11	182	484	68.9522	94.943	94.6493	95.3194	88.7991	92.264	89.0694	97.1791	87.0423	2.5871	13.5987	13.5987	11.2106	5.0746	21.0282	6.534	27.2968	7.7944	0.333963	0.425433	0.427321	0.487386	0.432126	0.510726	0.853956	0.582118	0.582289
s0162	5000	94.21	16.9	282	530	63.5216	92.9539	93.8366	93.9382	84.7684	89.2229	80.8246	97.3973	82.2466	1.9902	12.5409	12.2955	9.1876	2.5627	17.1483	3.8168	20.8833	10.06	0.339983	0.447673	0.452298	0.487713	0.422666	0.47109	0.920931	0.60292	0.61405
s0163	5000	94.12	15.78	236	523	67.8173	95.4505	95.3205	95.0538	85.4472	87.5742	80.3955	97.4799	91.332	3.1202	19.0272	19.1802	20.6485	5.7816	14.4693	3.9156	18.8743	8.5347	0.349919	0.512328	0.497269	0.520596	0.468035	0.539052	1.0598	0.593976	0.547616
s0164	5000	93.86	16.08	230	540	63.9119	93.1837	93.34	93.6371	77.2821	87.564	77.6196	97.1358	88.3164	3.9901	14.785	16.5481	22.2394	6.5883	18.7751	8.5988	23.7241	12.6817	0.337297	0.488579	0.474186	0.53301	0.534105	0.521902	1.04459	0.644712	0.605444
s0165	5000	94.41	15.17	290	562	60.8549	93.9709	94.0036	94.1793	80.9671	86.6909	73.4206	96.4744	82.0973	1.7811	10.8877	9.3364	11.7208	2.9876	12.4677	1.5226	18.4142	12.4964	0.321886	0.489643	0.479013	0.534887	0.444263	0.487735	1.13437	0.587899	0.585854
s0166	5000	94.29	16.32	260	571	60.1118	93.79	93.9636	94.1292	84.6816	89.0753	82.1118	96.8294	79.7106	2.6219	16.3237	15.788	19.876	4.0316	18.1844	6.9636	24.6687	10.9952	0.357534	0.505693	0.492237	0.511755	0.424516	0.527133	1.00739	0.60136	0.595742
s0167	5000	93.95	16.64	249	538	68.2571	96.6071	96.8686	95.7074	86.525	90.2478	82.3332	96.413	88.6677	4.5102	18.8452	17.6673	18.8452	5.4869	17.1215	6.2051	28.2103	14.1339	0.354878	0.495017	0.487919	0.535186	0.448052	0.503926	0.962096	0.61643	0.585624
s0168	5000	94.47	17.69	192	548	66.3216	94.9863	95.3725	95.1257	84.7272	90.4645	84.4749	97.0287	89.2819	3.7235	19.2071	19.5285	21.8323	3.4289	21.1894	11.5189	31.61	16.689	0.345776	0.532265	0.526976	0.546622	0.487079	0.568989	0.843434	0.680671	0.632462
s0169	5000	94.14	17.31	283	527	73.0783	95.9702	96.5021	96.4439	89.2949	90.6853	83.6754	97.7257	92.1098	4.3135	13.305	13.4872	9.6598	4.7388	14.3378	5.6501	17.1021	8.2928	0.343075	0.49589	0.494825	0.478995	0.435769	0.487671	0.797565	0.588737	0.537291
s0170	5000	94.37	15.24	268	530	52.8831	95.2258	95.5366	94.2271	82.2297	82.9075	73.4429	97.499	91.0189	5.5071	19.9564	23.0098	24.1003	3.7623	22.6554	6.5703	29.6347	12.5409	0.347556	0.554253	0.562447	0.580249	0.454366	0.556372	1.18593	0.662899	0.64425
s0171	5000	94.11	15.79	201	470	61.0098	92.4075	92.6022	92.9244	83.6975	85.4956	79.4472	96.2325	89.5277	3.8163	10.7974	10.7974	13.9621	2.9476	13.1865	4.5299	22.8979	9.246	0.359884	0.479102	0.470367	0.534601	0.422919	0.502741	0.977047	0.601062	0.577938
s0172	5000	93.61	18.26	226	542	65.7124	94.2035	94.3268	94.398	84.9574	89.8165	86.9025	97.0063	83.8117	4.3372	16.1881	17.2266	14.9053	4.2456	24.3739	6.2615	27.9169	15.3024	0.405516	0.540962	0.533902	0.602364	0.573141	0.615991	0.871614	0.659333	0.690527
s0173	5000	93.85	16.78	246	497	64.7219	93.7804	95.1934	94.2771	84.7407	88.327	80.9894	97.0625	89.4827	4.2328	23.1248	22.9069	24.2453	7.812	14.8148	8.8391	27.5755	14.2235	0.352941	0.567623	0.582052	0.589979	0.515618	0.51752	0.996036	0.633899	0.612336
s0174	5000	94.61	16.58	263	497	62.926	94.348	94.7095	95.8069	84.7215	87.1103	80.7007	96.9866	87.7229	3.7854	14.8693	12.7451	15.1961	4.2484	18.8181	5.5283	26.3072	13.3442	0.320712	0.483187	0.468776	0.486861	0.437694	0.528115	0.887115	0.632665	0.631534
s0175	5000	94.53	14.59	200	510	59.3095	95.4721	95.3811	95.4252	78.3823	87.4623	76.8505	96.8962	92.0375	1.8339	16.4779	18.3657	18.7163	4.6926	18.7163	2.8317	23.7864	7.0388	0.321265	0.494276	0.489124	0.518174	0.420292	0.49814	1.07198	0.620922	0.548369
s0176	5000	94.21	16.33	270	539	65.4711	95.6442	95.8696	95.0562	84.3013	85.8091	78.3859	97.4325	89.7222	4.9075	12.7648	11.3972	15.4465	5.712	13.9448	8.4741	20.1394	11.6921	0.375776	0.508429	0.495563	0.522183	0.513605	0.522922	1.00178	0.631174	0.581041
s0177	5000	94	14.55	280	532	57.7726	92.4132	92.7094	92.2949	78.376	85.6228	72.1289	96.6157	87.5007	4.2837	17.6912	18.4979	15.8275	3.0598	21.6968	4.3394	23.1989	14.3255	0.332269	0.510412	0.511628	0.557532	0.422253	0.50418	1.24411	0.615595	0.591579
s0178	5000	93.67	16.5	233	482	76.7608	96.3682	96.5057	96.6313	87.744	90.6011	85.7995	97.8948	92.1579	6.2973	17.3434	15.1755	21.0255	4.1294	20.0275	6.607	23.7096	10.3235	0.344805	0.509962	0.504528	0.521489	0.462374	0.483122	0.933805	0.565948	0.561008
s0179	5000	94.05	17.1	258	513	65.4697	92.8381	92.8937	93.6373	77.3924	86.5551	81.9592	96.6879	84.5255	5.8789	12.8804	12.644	17.2526	3.161	17.6957	7.2674	21.8612	14.9483	0.359218	0.502964	0.48933	0.520747	0.467398	0.523859	0.919235	0.663011	0.605957
s0180	5000	94.29	17.95	245	576	56.4975	93.2865	93.5444	92.8413	83.2469	87.3326	81.0593	96.7158	74.7548	2.9716	20.5625	19.342	16.6357	4.3778	19.9257	5.5187	26.6384	10.9843	0.397792	0.545111	0.529711	0.55964	0.495424	0.562691	0.987796	0.699695	0.695336
s0181	5000	47.04	20.74	366	469	96.6858	99.6641	99.654	99.8027	99.2162	99.5712	98.4368	99.7078	99.5294	12.7907	35.5482	38.206	42.3588	5.1495	55.3156	16.4452	35.2159	41.196	1.15894	0.989404	1.0106	1.00927	1.57218	0.921854	1.78146	1	0.916556
s0182	5000	53.01	18.79	326	446	96.2077	99.5376	99.5614	99.4256	98.5664	98.0779	93.6845	99.7369	98.4684	12.5418	20.903	22.0736	43.6455	16.388	44.9833	9.3645	36.6221	18.3946	1.30978	0.937574	0.941107	0.982332	1.27091	0.963486	2.69847	0.975265	1.09541
s0183	5000	42.56	18.72	330	500	98.2159	99.7116	99.7737	99.6725	98.5459	99.6936	95.4944	99.7903	99.5216	19.2708	43.75	43.5764	46.7014	21.3542	63.7153	15.625	47.5694	38.8889	1.39424	0.98705	0.995683	0.998561	1.38705	0.978417	2.98993	0.981295	1.01439
s0184	5000	40.83	17.53	335	435	95.8123	99.3939	99.4485	99.4828	97.9224	98.9927	92.2761	99.5968	99.4147	17.3285	34.296	36.1011	34.296	16.2455	48.0144	10.2888	38.0866	37.1841	1.26934	1.04613	1.03423	1.09077	1.53125	1.02381	3.4375	0.979167	1.00744
s0185	5000	56.32	16.54	305	515	97.6918	98.5279	98.4836	98.7199	98.1036	99.0467	90.6622	99.3197	98.6006	16.8129	39.4737	41.0819	61.5497	8.4795	46.0526	7.8947	31.1404	33.1871	1	0.833333	0.851852	0.882353	1.29956	0.839869	3.56209	0.834423	0.851852
s0186	5000	48.84	18.61	287	459	95.137	99.314	99.2921	99.4264	98.644	99.4811	95.7047	99.7427	99.0907	20.5502	33.8188	34.1424	36.7314	8.2524	52.2654	7.9288	37.8641	22.9773	1.38402	0.954897	0.948454	1.18557	1.50129	0.95232	2.70619	0.962629	1.22551
s0187	5000	45.41	19.25	315	443	97.5599	99.3672	99.3814	99.5333	98.2987	99.2701	96.8843	99.629	99.3104	10.3509	20.7018	25.9649	35.614	4.2105	39.2982	8.5965	36.3158	34.0351	1.1296	0.991814	0.997271	1.05321	1.53615	0.983629	2.78718	1.02319	1.00682
s0188	5000	60.28	17.55	327	485	97.3406	99.4266	99.5968	99.6493	98.9607	98.6619	90.6525	99.6853	99.1315	30.9696	41.9682	51.0854	52.822	20.9841	66.2808	21.563	54.1245	45.7308	0.968191	0.880716	0.935388	1.03777	1.22366	0.94831	2.82207	0.95825	0.947316
s0189	5000	49.39	20.62	300	482	98.0925	99.5172	99.5984	99.7224	99.0445	98.9174	97.7826	99.7679	99.492	10.4723	27.9261	14.5791	47.6386	4.3121	49.2813	2.2587	34.4969	43.5318	1.05584	0.950508	0.950508	0.946701	1.24365	0.945431	2.08883	0.96066	0.931472
s0190	5000	49.39	19.82	279	432	98.0935	99.2198	99.2824	99.5142	99.1986	99.1733	98.0894	99.511	99.3699	24.9117	28.9753	30.742	49.1166	7.5972	45.7597	1.9435	33.5689	32.6855	1.00886	0.958228	0.948101	0.941772	1.22405	0.944304	1.61139	0.953165	0.925316
s0191	5000	57.91	19.3	320	494	99.1909	99.5205	99.5085	99.3601	98.3646	99.4166	98.2108	99.7675	98.352	37.4074	44.321	43.0864	51.7284	15.4321	63.8272	25.5556	47.9012	55.5556	0.991614	1.00314	1	1.00314	1.53878	0.968553	1.89203	1.03774	0.996855
s0192	5000	57.53	17.42	303	495	94.7657	99.2363	99.4715	99.5079	95.6592	98.6847	90.9665	99.5855	99.2279	24.9661	32.0217	32.5645	35.5495	12.483	49.9322	15.1967	45.4545	33.6499	1.20106	0.848936	0.858511	0.875532	1.37021	0.901064	3.2766	0.990426	0.914894
s0193	5000	49.38	16.4	334	455	90.0379	99.3625	99.6381	99.5308	98.818	97.6445	87.3621	99.6225	98.2748	11.2903	46.0573	45.5197	41.9355	5.0179	50.7168	4.6595	32.7957	21.8638	1.37056	0.927665	0.914975	0.986041	1.21193	0.991117	3.60787	0.965736	1.03046
s0194	5000	47.02	19.07	320	434	92.9409	99.6378	99.566	99.719	98.8913	98.5133	94.5503	99.6383	99.039	11.7845	35.5219	34.5118	33.8384	8.9226	25.7576	9.0909	42.0875	11.1111	1.19389	1.01195	1.00531	1	1.27357	1.17796	3.08101	0.976096	1.14874
s0195	5000	49.5	18.92	327	447	96.5932	99.7477	99.748	99.7667	99.1274	99.0014	98.1751	99.676	99.1516	24.2975	58.1818	55.2066	62.6446	17.5207	40	19.5041	37.5207	52.8926	1.32996	0.954488	0.930468	0.957016	1.26296	1.00379	1.41846	0.95196	0.94311
s0196	5000	51.89	19.45	320	470	98.7666	99.5496	99.5538	99.1443	97.8093	99.3467	98.3551	99.5087	98.2221	15.2256	23.6842	22.3684	40.4135	7.8947	53.5714	3.0075	32.1429	41.7293	1.07134	0.904474	0.89601	0.945586	1.24547	0.875453	1.82225	0.929867	0.886336
s0197	5000	51.3	18.27	295	449	97.5178	99.0374	99.0313	99.3641	98.7635	99.1441	93.2168	99.694	98.7706	13.2773	33.7815	28.2353	46.5546	17.8151	52.605	12.7731	38.6555	35.1261	1.34793	0.990268	0.982968	0.957421	1.32847	0.950122	2.75669	0.982968	1.02798
s0198	5000	62.41	19	337	470	93.9271	99.5986	99.6131	99.6195	98.6015	99.0098	96.6877	99.6321	99.531	14.7416	26.4438	29.9392	44.2249	7.4468	30.5471	7.9027	41.7933	33.7386	1.10902	0.832707	0.823308	0.821429	1.20395	0.912594	1.75658	0.897556	0.854323
s0199	5000	53.23	19.54	304	461	96.3009	98.1469	98.1199	99.2068	98.7733	98.884	97.5752	99.5822	99.0225	13.8648	20.6239	20.7972	28.7695	11.6118	58.2322	11.2652	36.7418	21.6638	1.1345	0.968421	0.967251	0.995322	1.18363	0.960234	1.76959	0.996491	1.05263
s0200	5000	35.16	18.54	315	429	98.6548	99.6265	99.565	99.6571	98.9183	99.4122	95.2393	99.7033	98.1475	8.2803	32.6964	30.7856	41.4013	4.2463	57.1125	1.2739	24.2038	39.7028	1.3263	1.02273	1.00325	1.00162	1.56656	0.975649	3.14935	1.00812	1.01461
s0201	5000	59.92	17.9	306	478	98.4217	99.4877	99.4578	99.7016	97.9372	98.4892	91.7942	99.5876	98.4557	23.0534	34.3511	35.7252	45.3435	15.5725	45.1908	12.8244	40	37.7099	1.12081	0.962437	0.983756	0.996954	1.28832	0.994924	2.533	0.985787	0.97868
s0202	5000	58.86	15.67	298	458	96.7761	99.603	99.5911	99.4929	97.9336	98.9488	85.0973	99.6655	98.3274	27.3713	43.6314	49.187	44.8509	5.1491	68.6992	7.4526	48.7805	28.9973	1.04809	0.866667	0.897268	0.927869	1.39563	0.897268	3.76175	1.03497	0.954098
s0203	5000	46.47	18.08	320	474	97.758	99.1859	99.1126	99.3053	96.9309	99.6532	94.9912	99.3728	98.8826	14.7482	31.8345	30.3957	39.9281	0.3597	48.9209	10.0719	42.6259	38.6691	1.15281	0.954424	0.958445	0.957105	1.33378	0.939678	3.22252	0.953083	0.902145
s0204	5000	56.55	17.55	324	497	96.4339	99.4788	99.4914	99.5639	96.9073	99.2935	96.6657	99.7192	98.9868	18.5668	38.9251	37.1336	33.8762	17.101	54.5603	17.7524	43.8111	21.4984	1.22367	0.966341	0.964169	0.986971	1.28556	1.00543	2.26819	1.03475	1.08686
s0205	5000	53.39	18.88	304	480	96.9042	99.5087	99.4902	99.4672	98.0171	99.3865	96.5206	99.6131	99.092	16.8317	27.2277	29.0429	46.6997	11.2211	33.6634	17.1617	48.1848	41.2541	1.22157	0.983587	0.98007	1.00703	1.42907	1.0211	2.30715	0.990621	0.990621
s0206	5000	48.12	19.89	302	469	97.5313	99.6296	99.6736	99.8457	98.7057	99.6216	97.8374	99.7626	99.1401	5.2953	27.9022	28.9206	39.3075	4.4807	21.7923	3.666	37.2709	21.9959	1.21169	0.988312	0.987013	0.993506	1.28052	0.98961	1.74026	0.976623	0.958442
s0207	5000	48.92	17.14	305	463	97.3089	99.4138	99.5559	99.6774	98.5585	98.9609	91.7074	99.7049	98.578	27.3973	56.0122	58.5997	57.6865	20.8524	56.0122	15.3729	50.3805	46.1187	1.1465	0.975796	0.975796	0.964331	1.35414	0.959236	3.12611	0.973248	0.947771
s0208	5000	42.62	17.87	324	435	97.5722	99.4696	99.4154	99.4884	98.933	99.0136	93.7905	99.6275	99.2916	11.5607	35.2601	31.9846	31.0212	12.1387	40.4624	4.817	34.6821	46.0501	1.27518	1.00709	1.01418	1.03262	1.40851	1.01702	3.60567	1.00284	0.985816
s0209	5000	54.02	17.16	337	470	96.1964	99.6964	99.7085	99.7334	98.3969	99.165	93.3971	99.7881	98.9778	29.6937	47.9361	47.2703	43.2756	11.3182	62.3169	12.1172	51.7976	55.7923	1.23766	0.908152	0.900115	0.926521	1.53272	0.963261	2.907	0.925373	0.916188
s0210	5000	43.7	17.92	334	459	95.7798	99.7112	99.7129	99.7636	98.4001	98.8689	93.2472	99.7367	98.4064	13.9344	27.8689	26.0656	36.3934	6.7213	51.4754	6.5574	40.9836	32.7869	1.30422	0.976056	0.973239	0.957746	1.46761	0.973239	3.18873	1.00845	1.07324
s0211	5000	54.3	18.09	316	500	97.8662	99.8672	99.8343	99.8902	98.1193	99.1454	94.5774	99.7325	99.6463	40.498	57.405	56.8807	64.2202	19.3971	66.7104	19.2661	50.3277	50.8519	1.07543	0.970286	0.971429	0.976	1.52343	0.930286	2.64457	0.966857	1.02057
s0212	5000	41.6	18.23	336	418	94.9019	98.9455	98.9372	98.8524	96.9397	97.8167	92.3125	99.598	98.7672	18.9189	25.8446	25.5068	36.6554	7.4324	29.0541	4.223	27.1959	38.3446	1.21502	1.01326	1.00589	1.07511	1.48306	0.977909	3.71281	0.974963	0.972018
s0213	5000	61.47	18.42	347	482	87.3535	99.4503	99.2256	99.3193	97.6333	98.961	91.8907	99.2181	98.4067	13.5172	32.9655	33.6552	28.4138	13.5172	47.5862	7.0345	47.4483	22.7586	1.1325	0.84913	0.878143	0.883946	1.32398	0.910058	2.79787	0.940039	0.979691
s0214	5000	67.24	17.38	332	490	94.111	99.1161	99.1206	99.3319	98.7976	98.4263	87.9505	99.6601	98.5384	10.0996	36.2731	30.7255	40.256	15.0782	50.4979	11.2376	47.3684	19.6302	1.03525	0.912295	0.894262	0.879508	1.13443	0.879508	2.69918	0.92623	0.853279
s0215	5000	58.31	18.26	337	473	96.3661	99.6813	99.7353	99.6845	98.6389	98.5745	94.4654	99.5801	99.1979	18.8073	25.6881	32.5688	33.3333	6.5749	43.1193	8.5627	37.6147	29.9694	1.04484	0.881126	0.908238	0.942649	1.3316	0.89781	1.69135	0.950991	0.937435
s0216	5000	55.08	20.05	305	456	98.0175	99.5569	99.5532	99.6396	98.7671	99.0176	97.4487	99.6997	98.4455	17.5549	27.5862	23.6677	34.6395	10.0313	33.6991	7.3668	30.721	38.8715	1.08999	0.920135	0.924634	0.948256	1.19685	0.982002	1.53881	0.917885	0.912261
s0217	5000	50.73	19.41	317	430	96.2104	99.6389	99.2808	99.3326	98.6635	98.444	96.4398	99.5952	98.0925	13.9144	34.8624	34.4037	49.6942	14.0673	47.5535	15.9021	38.685	22.1713	1.29889	1.03444	1.02706	1.01107	1.35916	0.9508	2.2829	0.95572	1.09594
s0218	5000	55.95	18.32	344	456	96.1471	99.4448	99.0301	99.4684	98.7203	99.0408	96.4647	99.6823	99.1888	11.831	23.3803	22.9577	37.7465	8.0282	49.4366	6.338	43.2394	15.2113	1.07489	0.887665	0.888767	0.897577	1.11564	0.929515	2.48128	0.957048	0.963656
s0219	5000	54.32	17.61	359	483	95.941	99.4932	99.4838	99.3462	98.0543	98.0358	95.4156	99.6751	98.8917	31.383	37.234	36.1702	33.1117	13.1649	23.4043	7.0479	47.4734	34.7074	0.941799	0.878307	0.878307	0.893122	1.35238	1.03809	2.58624	0.946032	0.865608
s0220	5000	63.38	16.16	350	497	92.6617	99.7911	99.7949	99.6779	95.7202	99.0348	88.461	99.5767	98.0033	15.3257	35.249	39.2082	33.3333	10.0894	43.0396	14.1762	45.977	37.931	1.02949	0.828418	0.837355	0.856122	1.38963	0.858803	3.25201	0.934763	0.858803
s0221	5000	41.72	19.26	313	424	96.7645	98.8764	99.0096	99.1818	96.914	99.0373	96.4332	99.5684	99.0916	3.9501	13.0977	18.2952	30.5613	2.2869	25.7796	1.2474	21.2058	14.553	1.45256	1.0146	1.01606	1.03796	1.52993	1.00876	2.58686	0.986861	1.02336
s0222	5000	47.27	17.59	323	488	96.4406	99.4374	99.4573	99.5461	97.4276	99.1888	94.4136	99.7277	99.3928	7.0397	22.5632	17.148	27.2563	2.7076	33.935	1.6245	31.4079	33.574	1.41161	0.957784	0.935356	0.927441	1.39578	0.930079	3.42216	0.936675	0.922164
s0223	5000	60.49	17.95	322	474	95.7687	98.9874	99.0664	99.0628	96.3893	99.1946	96.0885	99.5073	97.3972	24.4926	52.0974	48.9851	55.8863	19.2152	63.7348	16.3735	36.1299	48.7145	1.09623	0.952381	0.954365	0.97123	1.3125	0.938492	2.26587	0.997024	0.959325
s0224	5000	49.41	17.48	320	439	96.9292	99.3108	99.4167	99.2647	97.2785	97.2419	94.2566	99.6155	97.3401	27.9621	25.7504	29.2259	36.9668	11.8483	28.278	5.3712	35.2291	34.5972	1.21266	0.964557	0.979747	1.02911	1.46329	1.08228	3.4962	1.03418	0.981013
s0225	5000	51.24	18.88	315	474	97.0407	99.3166	99.3106	99.7678	98.2259	99.3803	97.3704	99.5858	99.4338	23.7389	26.1128	25.3709	54.5994	0.7418	41.6914	13.3531	41.2463	41.0979	1.11671	0.977887	0.970516	0.960688	1.51843	0.970516	1.72359	0.964373	0.963145
s0226	5000	60.6	17.99	321	495	96.1143	99.2783	99.2798	99.5815	98.6027	99.484	93.7177	99.3991	98.2891	21.8927	40.9605	43.6441	52.5424	4.9435	45.0565	1.6949	46.4689	34.6045	1.09665	0.918146	0.920118	0.906312	1.4142	0.89645	2.23077	0.991124	0.942801
s0227	5000	55.15	20.13	338	479	96.4989	99.5571	99.5848	99.6858	98.0698	98.8401	97.0976	99.4335	98.7141	14.4876	38.8693	38.1625	34.629	7.5972	48.5866	7.5972	30.5654	32.3322	1.14382	0.955056	0.955056	0.935955	1.4191	0.910112	1.65169	0.951685	0.953933
s0228	5000	43.18	16.44	323	429	95.4355	99.4212	99.5263	99.661	96.4333	98.2453	91.1502	99.4167	98.4366	7.6482	21.6061	23.9006	52.1989	3.0593	10.325	0.3824	29.8279	12.0459	1.2097	0.957204	0.960057	1.02568	1.56063	1.23395	4.56633	0.975749	1.07275
s0229	5000	54.69	18.11	317	462	96.6156	99.4918	99.4955	99.677	96.9629	99.1685	92.624	99.4741	97.376	24.0109	53.7517	53.206	60.573	26.8759	50.4775	19.9181	44.4748	34.5157	1.21566	0.943246	0.939841	0.956867	1.28717	0.942111	2.82747	0.945516	0.998865
s0230	5000	54.2	17.63	303	453	93.905	99.6755	99.6787	99.3894	98.3934	99.3672	91.8158	99.5653	98.575	1.8484	21.4418	21.9963	22.5508	1.1091	28.4658	0.5545	34.3808	18.6691	1.14896	0.867206	0.861432	0.921478	1.32563	0.905312	3.29446	0.939954	0.963048
s0231	5000	55.69	18.34	311	459	96.3274	98.7568	98.8111	99.3451	98.3741	97.9296	94.5086	99.5149	99.4593	18.0103	35.6775	34.1338	44.5969	15.2659	30.8748	13.3791	39.1081	37.9074	1.14444	0.968889	0.957778	0.992222	1.23	1.00556	2.50667	0.958889	0.958889
s0232	5000	54.33	17.77	307	485	92.7253	99.0839	98.9534	99.1802	98.5577	97.6404	92.6903	99.3944	99.2501	9.6834	30.9125	27.0019	45.0652	5.7728	33.892	4.2831	31.8436	35.1955	1.24943	0.975973	0.966819	1.00114	1.24371	0.970252	2.99542	0.989703	0.964531
s0233	5000	55.19	17.83	281	455	97.6003	99.6458	99.6539	99.7337	98.7025	99.2678	92.7544	99.7445	98.9716	15.5844	23.3766	22.2635	51.9481	5.0093	45.8256	2.9685	32.8386	43.4137	0.957399	0.94843	0.969731	0.957399	1.13677	0.952915	3.03139	0.96861	0.941704
s0234	5000	57.78	16.95	308	491	96.944	99.0185	99.3928	98.9569	97.3802	96.8127	86.8876	99.4032	98.3805	10.5919	40.6542	42.8349	30.5296	7.0093	41.5888	2.8037	31.3084	32.0872	1.01263	0.938947	0.934737	0.905263	1.30632	0.881053	3.28526	0.927368	0.973684
s0235	5000	54.26	19.43	306	463	95.5499	99.4401	99.4173	99.4083	98.7368	98.7412	98.453	99.5804	97.7256	14.8438	28.2812	30.3125	34.8438	7.8125	43.5938	11.25	35.4688	39.6875	1.13137	0.949037	0.943375	0.955832	1.35447	0.938845	1.38845	0.993205	0.96376
s0236	5000	55.52	17.39	348	472	97.4988	99.5502	99.5299	99.5583	98.2687	98.9198	95.844	99.7324	98.7982	8.8696	27.3043	25.7391	42.4348	8.3478	57.0435	1.2174	31.6522	40	1.06452	0.945495	0.946607	0.941046	1.25695	0.94772	2.49166	1.00779	0.927697
s0237	5000	55.11	17.9	302	500	91.162	99.6197	99.5845	99.6286	98.4383	98.9152	92.8234	99.6696	98.2838	15.8571	28	25.8571	28.5714	6.4286	52.1429	3.8571	46.1429	36.2857	1.32884	0.939394	0.937149	0.961841	1.35353	0.89899	2.50393	0.98541	0.919192
s0238	5000	50.99	19.48	291	444	98.0693	98.5243	98.3049	99.4506	98.1492	99.0055	98.4164	99.6058	98.941	29.393	24.2812	26.0383	37.3802	19.4888	49.361	15.3355	35.4633	28.5942	1.0198	0.986386	0.976485	1.00866	1.31559	0.915842	1.50619	0.940594	0.875
s0239	5000	57.53	16.01	336	489	93.459	99.2951	99.3339	99.1159	98.279	97.7085	89.1537	99.7762	98.2127	7.6256	46.4471	43.8475	36.2218	7.1057	49.0468	2.4263	39.688	20.4506	1.1791	0.909382	0.902985	0.93177	1.39872	0.942431	3.44243	1.0064	1.08209
s0240	5000	52.38	17.61	340	452	96.8609	99.0239	99.2882	99.3842	97.2311	97.46	87.0829	99.6616	98.7223	7.1956	14.3911	16.2362	27.6753	3.5055	28.5978	0.369	34.6863	42.9889	1.17598	0.963139	0.982164	1.00595	1.47325	0.945303	3.03211	0.973841	0.902497
s0241	5000	58.25	18.5	316	457	94.5584	99.3446	99.3438	99.4562	97.991	97.5793	96.5809	99.2962	99.0564	21.4286	23.7013	21.9156	40.5844	6.9805	21.5909	10.3896	25.487	32.1429	1.12629	0.985507	0.982402	1.00414	1.30538	1.09627	2.18841	1.01242	0.990683
s0242	5000	58.75	17.31	328	467	96.1102	98.1621	98.1316	98.9165	98.1305	97.8123	94.6683	99.4176	98.7337	21.8033	34.918	34.5902	25.082	3.4426	30.6557	3.6066	35.082	35.9016	1.09185	0.96904	0.961816	0.952528	1.29515	1.01548	2.71207	0.968008	0.93808
s0243	5000	62.97	20.02	304	497	94.5335	99.5123	99.5571	99.4143	99.1956	98.4918	95.0235	99.4793	98.8617	29.9031	37.046	33.6562	43.7046	13.0751	44.5521	23.9709	44.6731	35.8354	1.08241	0.980556	0.961111	0.975	1.26667	0.950926	1.79167	0.963889	0.986111
s0244	5000	64.93	17.46	306	475	94.9253	99.3701	99.4558	99.6174	98.6341	97.6611	91.1254	99.6931	97.1053	32.8049	32.0732	34.0244	44.1463	6.3415	47.561	6.5854	34.1463	31.8293	0.919298	0.87193	0.892982	0.896491	1.27368	0.865789	2.57544	0.974561	0.923684
s0245	5000	51.67	18.2	322	454	97.9597	99.0733	99.0448	98.7879	97.771	98.3955	92.8723	99.2716	96.0144	24.8013	31.3196	31.0016	38.6328	13.3545	46.8998	7.9491	40.5405	39.2687	1.03762	0.967233	0.958738	0.98301	1.38228	0.980583	3.23908	0.947816	0.959951
s0246	5000	70.83	20.53	312	490	92.4999	99.374	99.419	99.4014	98.2391	98.8754	97.619	99.5954	99.3172	19.8842	24.5174	36.39	37.2587	6.5637	40.3475	20.5598	31.3707	22.973	1.04224	0.862345	0.841952	0.831027	1.37436	0.874727	1.45958	0.896577	0.94319
s0247	5000	65.84	18.25	305	494	95.5256	99.3471	99.4081	99.2489	96.2911	97.2383	93.1325	99.5201	97.9615	13.3995	25.1861	27.0471	27.7916	4.7146	28.536	8.4367	41.3151	25.9305	0.966552	0.849914	0.863636	0.863636	1.12436	0.825901	1.96998	0.919383	0.891938
s0248	5000	57.53	19.87	315	448	95.0867	99.6141	99.6242	99.5893	98.4071	99.17	97.1816	99.5052	99.5008	7.3846	21.6923	19.2308	29.6923	8.4615	32.1538	3.6923	34.6154	21.6923	1.07766	0.948936	0.923404	0.923404	1.2766	0.940426	2.23404	0.960638	0.91383
s0249	5000	68.68	17.85	273	486	96.145	99.3509	99.3894	99.692	97.5611	98.6254	94.9704	99.2534	97.981	25.5464	32.1038	33.3333	48.6339	14.6175	46.4481	7.9235	37.4317	35.5191	0.982759	0.956897	0.941223	0.953762	1.23981	0.92163	2.19201	0.996082	0.974138
s0250	5000	61.78	17.74	301	462	94.5702	99.3311	99.3524	99.4641	98.2158	99.1692	90.3669	99.5218	98.8866	13.0607	31.2665	31.0026	29.0237	22.6913	43.9314	17.5462	41.2929	19.3931	1.0182	0.960728	0.956897	0.925287	1.23276	0.939655	2.51437	0.979885	0.925287
s0251	5000	61.04	19.17	316	461	94.5062	99.0518	99.0658	99.2236	97.988	98.7382	96.8153	99.4998	98.7755	23.7789	29.4344	28.1491	35.09	12.3393	39.9743	18.7661	43.1877	35.2185	1.10521	0.890855	0.886922	0.939036	1.24287	0.938053	1.81613	0.958702	0.954769
s0252	5000	66.77	20.19	322	470	96.8504	99.4496	99.3477	99.4512	98.9105	98.0513	96.8094	99.6506	99.0384	30.0733	27.3839	26.1614	44.621	7.5795	32.8851	11.3692	48.7775	44.7433	0.882988	0.883817	0.878838	0.940249	1.04647	0.898755	1.79336	0.980913	0.973444
s0253	5000	62.11	15.76	300	469	96.2629	98.9257	98.9399	99.0118	95.9127	98.0463	86.6128	99.4904	99.1665	11.4202	30.3075	33.3821	32.0644	14.4949	30.7467	8.0527	43.3382	40.7028	0.94302	0.882241	0.876543	0.854701	1.20608	0.963913	3.88984	0.980057	0.8566
s0254	5000	56.14	17.76	292	464	93.8862	98.8571	98.7696	98.8821	95.9698	98.7341	90.1142	99.184	98.4605	7.8493	15.2276	18.0534	17.7394	4.3956	25.4317	0.157	15.8556	11.46	1.15196	0.896089	0.894972	0.916201	1.41341	0.855866	3.21676	0.92514	0.893855
s0255	5000	71.38	17.84	278	490	96.8247	99.6168	99.5946	99.3909	98.4584	98.8677	95.2543	99.3964	98.7412	11.2752	28.5906	30.8725	31.1409	8.8591	43.2215	10.604	42.6846	35.4362	0.843321	0.761733	0.800722	0.788448	1.16823	0.823827	1.8296	0.929964	0.829603
s0256	5000	56.69	17.16	337	447	96.7391	99.693	99.7525	99.7521	98.3414	97.9693	94.0197	99.6135	98.9763	20.4545	33.3333	35.303	43.7879	13.6364	37.5758	9.697	38.7879	36.8182	1.02167	0.885157	0.880823	0.908992	1.23185	0.849404	2.55471	0.939328	0.878657
s0257	5000	62.8	16.4	323	464	87.0752	99.3432	99.3528	99.5545	97.209	98.6488	88.4833	99.6596	97.3747	17.256	47.1004	44.2716	45.5446	14.9929	53.3239	12.8713	44.9788	21.9236	1.20784	0.954421	0.938013	0.911577	1.19872	0.854148	3.56882	0.946217	1.06472
s0258	5000	50.58	19.99	339	455	98.1279	99.5899	99.535	99.5942	98.7257	98.879	97.7071	99.6341	99.6808	10.8581	31.3485	26.2697	42.2067	5.4291	50.2627	4.028	35.2014	42.0315	1.15737	0.996283	0.976456	1.05452	1.3482	0.954151	1.84139	0.971499	0.959108
s0259	5000	56.88	18.08	301	476	93.5108	99.5243	99.5314	99.5175	98.8137	98.2142	96.1719	99.3555	98.4071	11.544	39.8268	40.2597	47.7633	25.6854	52.9582	12.4098	38.8167	32.4675	1.17907	0.953614	0.953614	0.971953	1.19957	0.983819	2.02481	0.954693	0.967638
s0260	5000	60.64	19.05	308	465	96.5765	99.4958	99.3197	99.5977	98.1882	98.8621	95.7098	99.4728	96.9707	19.5276	34.4882	36.063	46.4567	15.9055	44.0945	7.7165	33.7008	25.3543	1.01775	0.936884	0.934911	0.927022	1.16469	0.924063	2.04635	0.956607	0.948718
s0261	5000	61	18.68	307	492	94.1918	99.2704	99.2965	99.2796	98.5964	99.0367	96.5797	99.5705	98.7233	14.1653	19.7302	19.0556	32.3777	5.5649	42.3272	5.7336	33.0523	14.3339	1.25098	0.874023	0.87207	0.860352	1.15332	0.828125	1.67481	0.90625	1.01074
s0262	5000	67.63	19.39	299	491	95.4992	99.2418	99.2734	99.5796	98.23	98.6835	97.061	99.5785	98.4542	20.0244	28.8156	28.8156	45.0549	18.8034	45.9096	20.5128	39.1941	31.3797	1.05195	0.872565	0.878247	0.879058	1.24351	0.935065	1.40747	0.904221	0.903409
s0263	5000	57.85	18.19	318	462	93.6883	99.5797	99.6027	99.6789	98.3766	98.6767	96.108	99.6001	97.3041	16.5165	22.2222	22.2222	26.5766	13.2132	39.4895	9.7598	31.982	13.6637	1.24921	0.900739	0.900739	0.928194	1.23548	0.921859	1.9736	0.957761	1.06864
s0264	5000	63.37	18.85	300	474	97.0324	99.5248	99.4595	99.1097	98.0308	99.3394	96.1231	99.5652	98.3667	26.458	23.7553	21.1949	35.5619	17.2119	45.8037	14.367	42.8165	32.0057	0.974312	0.912844	0.9	0.906422	1.23395	0.919266	2.08349	0.953211	0.923853
s0265	5000	53.95	17.22	306	477	94.7037	98.8481	98.6673	98.9142	98.2845	98.1836	89.6214	99.1951	99.3707	14.0127	29.2994	27.3885	31.3694	9.5541	47.293	8.2803	31.6879	38.0573	1.073	0.911935	0.918888	0.910776	1.30591	0.892236	3.42178	0.95365	0.918888
s0266	5000	57.1	16.93	306	450	93.4838	99.5557	99.612	99.4836	98.4293	98.7906	91.9847	99.5224	99.1004	13.9461	41.5214	42.7892	27.2583	10.1426	49.9208	2.8526	36.6086	32.8051	1.23261	0.967391	0.966304	0.953261	1.40978	0.963043	3.17283	0.923913	0.923913
s0267	5000	63.97	18.28	315	447	94.146	99.5392	99.4894	99.3803	97.7681	97.7814	96.8112	99.308	98.6703	18.0851	27.6596	28.0585	42.1543	8.9096	31.383	6.6489	35.3723	37.633	0.93688	0.945897	0.959423	1.09468	1.19477	0.92606	2.27773	0.957619	0.937782
s0268	5000	55.3	17.31	286	479	92.8773	99.2581	99.2126	99.1171	97.7973	98.7143	93.4063	99.5441	98.2975	8.6268	16.9014	16.9014	29.5775	3.5211	45.7746	3.8732	35.0352	22.3592	1.17323	0.87739	0.856018	0.887514	1.26547	0.790776	2.89989	0.951631	1.07087
s0269	5000	67.72	17.99	311	497	93.8734	99.5039	99.5266	99.6044	98.1256	98.7391	94.7549	99.4338	98.2385	13.3992	32.299	32.7221	26.5162	15.5148	50.0705	11.0014	49.3653	25.1058	1.02989	0.771405	0.768982	0.869144	1.1462	0.779483	2.15024	0.917609	0.852181
s0270	5000	58.55	17.61	331	476	92.9595	99.5983	99.6257	99.6807	98.048	97.3762	93.839	99.5398	99.3661	27.0636	40.866	41.0014	42.8958	13.5318	41.1367	14.6143	40.4601	36.2652	1.14315	0.973029	0.971992	0.975104	1.49274	0.974066	2.37967	0.995851	0.954357
s0271	5000	62.5	16.47	340	510	95.7616	98.9215	99.4006	99.0055	96.9527	98.5412	90.6989	99.3403	98.5028	7.8859	35.4027	32.8859	11.745	9.8993	37.0805	1.0067	31.7114	20.6376	1.02793	0.901802	0.908108	0.911712	1.17568	0.837838	2.61712	0.881081	0.881081
s0272	5000	63.84	16.97	342	463	93.2753	99.2299	99.4265	99.4855	98.4336	96.7179	90.9958	99.4408	99.3581	25.9209	34.5157	34.925	37.2442	12.1419	36.6985	10.3683	38.8813	46.9304	0.907525	0.887579	0.883046	0.889393	1.1505	0.892112	2.96555	0.916591	0.850408
s0273	5000	67.09	17.07	291	494	93.1626	96.612	96.5801	96.8753	95.3357	97.4666	89.239	99.4347	90.562	19.2905	23.9468	22.0621	28.714	3.3259	43.0155	11.0865	41.9069	27.051	0.965919	0.891937	0.883624	0.909393	1.28096	0.857855	2.89443	0.914381	0.967581
s0274	5000	76.68	17.97	311	503	85.5789	99.4186	99.4238	99.195	96.1131	98.0862	93.9375	99.4107	97.4583	21.9025	43.0056	42.446	39.8881	5.7554	52.5979	9.2726	48.6811	29.2566	0.774138	0.837356	0.834483	0.827586	0.822414	0.786207	1.73793	0.948276	0.877586
s0275	5000	63.61	17.52	300	452	91.3915	98.8713	98.9518	99.2061	97.235	97.9937	94.2931	99.2678	97.7892	14.1522	36.1816	34.8465	23.6315	13.3511	31.3752	9.7463	30.0401	20.0267	1.12742	0.868883	0.859649	0.915051	1.30194	0.933518	1.95199	0.950139	0.953832
s0276	5000	73.43	18.32	306	493	95.2835	98.3938	98.5467	99.174	97.7893	97.6346	96.0739	98.9917	98.1892	16.2162	26.5444	26.6409	36.583	17.471	32.8185	11.8726	42.471	26.834	0.787049	0.859813	0.855808	0.87984	1.18959	0.820427	1.53805	0.922563	0.818425
s0277	5000	69.83	17.98	301	471	90.5056	99.3619	99.3984	99.3378	97.5714	98.1993	96.6201	99.5039	98.5348	19.0867	27.4005	28.9227	19.6721	3.3958	33.1382	7.377	37.9391	19.7892	0.990174	0.81028	0.808012	1.02419	1.22071	0.848073	1.5805	0.939531	0.910053
s0278	5000	69.23	18.9	296	483	92.626	99.0192	98.8603	99.1584	97.9854	98.38	95.7872	99.5928	99.0297	12.0713	22.4966	24.6914	23.4568	13.3059	46.3649	11.6598	36.4883	30.727	1.01622	0.873359	0.878764	0.921236	1.09884	0.877992	1.47722	0.921236	0.928185
s0279	5000	67.18	18.8	304	475	93.0134	98.5984	98.6035	98.8688	96.5029	98.029	94.2214	99.6243	98.4518	28.3154	27.3596	28.0765	27.0012	6.2127	29.9881	16.368	40.3823	23.6559	0.966255	0.872428	0.86749	0.934156	1.34074	0.892181	2.04856	0.921811	0.921811
s0280	5000	73.87	18.59	305	489	94.2213	99.2464	99.3689	99.4785	97.1199	98.9026	96.3753	99.2217	97.572	7.6121	24.4004	23.7748	26.5902	11.4703	41.293	16.5798	33.7852	19.708	0.813482	0.771597	0.780105	0.786649	1.08508	0.827225	1.27094	0.895288	0.807592
s0281	5000	69.94	17.51	291	484	91.9608	98.3832	98.6404	98.5298	96.63	97.9032	92.5919	99.2594	96.5879	10.1617	19.2841	20.0924	22.6328	4.8499	30.485	4.9654	39.9538	19.8614	0.966792	0.815849	0.821132	0.799245	1.07774	0.843019	2.12151	0.89283	1.02943
s0282	5000	72.14	19.47	309	476	96.0829	99.154	99.2017	99.1541	97.6095	98.5421	96.162	99.3968	98.1569	13.9535	21.638	23.3569	26.5925	10.9201	41.7594	16.2791	41.5571	27.4014	0.832519	0.824843	0.822749	0.859735	1.24424	0.804606	1.28611	0.949756	0.921144
s0283	5000	64.79	20.07	316	470	95.7124	99.18	99.2144	99.4106	97.972	98.7973	96.8011	99.1798	99.134	23.62	23.3633	23.4917	32.991	11.4249	35.43	11.4249	35.0449	25.5456	0.953695	0.930543	0.92431	0.92431	1.29208	0.874443	1.47996	0.964381	0.966162
s0284	5000	59.23	17.93	293	488	94.7166	98.5416	98.6175	98.8077	95.6426	97.2864	88.0267	99.1513	97.096	9.0615	24.2718	25.5663	30.9061	7.767	31.068	5.3398	30.4207	29.288	1.16255	0.980453	0.972222	0.981481	1.32716	0.9393	2.72017	0.958848	0.967078
s0285	5000	70.29	16.32	322	499	95.1916	99.0836	99.1133	99.0714	95.9634	97.0126	88.8186	99.3837	96.3727	24.1915	29.3661	28.5899	30.401	5.4334	41.9146	2.9754	34.6701	43.2083	0.882789	0.895401	0.902077	0.825668	1.25074	0.904303	2.82863	1	0.917656
s0286	5000	60.76	18.77	312	454	93.2569	98.9807	99.0164	98.5173	97.8184	98.708	94.8348	99.3612	86.3612	13.6236	20.3652	22.7528	27.3876	12.0787	33.5674	9.4101	35.1124	18.2584	1.05871	0.911937	0.909002	0.898239	1.14188	0.863992	1.92955	0.924658	0.957926
s0287	5000	57.69	18.36	304	443	97.0146	99.3218	99.4695	99.1233	97.8475	97.0753	92.0829	99.1322	99.2615	24.1581	27.3792	28.8433	30.6003	13.1772	34.6999	9.6633	31.0395	40.7028	1.05526	1.04357	1.02976	1.00212	1.339	0.969182	2.51328	0.962806	0.955367
s0288	5000	68.06	20.26	308	479	93.0166	99.3485	99.4935	99.5799	98.6303	99.4747	97.3487	99.4385	99.0274	11.6646	30.2552	31.2272	35.723	7.6549	38.6391	7.5334	34.2649	23.0863	1.03443	0.923139	0.920737	0.916733	1.06245	0.807846	1.40753	0.921537	0.945556
s0289	5000	67.1	18.16	298	467	93.5313	99.3261	99.4103	99.3287	97.9023	98.2352	92.3408	99.4386	97.4879	26.0309	31.1856	33.5052	32.4742	9.6649	42.1392	3.866	37.5	33.8918	0.924786	0.850427	0.85812	0.888889	1.11709	0.893162	2.21197	0.95641	0.979487
s0290	5000	67.98	19.97	333	490	92.597	99.0554	99.0302	99.3082	97.4079	97.9611	94.9061	99.3211	98.1901	11.7085	29.0323	27.0012	31.6607	5.8542	41.0992	16.368	35.9618	26.4038	1.06575	0.915584	0.88961	0.972403	1.11526	0.86526	1.59903	0.92776	0.936688
s0291	5000	57.7	17.63	331	438	95.0317	99.1169	99.2482	99.5674	97.7151	97.391	93.471	99.4788	98.6401	19.186	24.4186	23.9826	42.0058	9.4477	31.1047	2.6163	24.564	29.0698	1.02954	0.9673	0.954641	0.937764	1.32068	0.937764	2.60443	0.897679	0.945148
s0292	5000	69.55	17.46	314	487	91.7054	99.6713	99.6717	99.5981	97.6567	97.2314	90.9969	99.4454	98.9105	17.9245	34.2318	33.558	44.3396	11.186	31.5364	5.6604	38.814	35.31	0.963359	0.878626	0.870992	0.889313	1.23969	0.89542	1.95878	0.918321	0.91145
s0293	5000	71.86	19.48	306	496	94.4181	99.4654	99.5389	99.5977	98.3843	98.3616	95.982	99.5728	98.7283	9.8726	29.724	27.8132	27.707	10.4034	23.2484	7.5372	28.4501	14.6497	0.913624	0.832865	0.832865	0.844101	1.24579	0.867978	1.27669	0.871489	0.927669
s0294	5000	71.61	18.03	304	500	94.6169	98.8799	98.9249	98.9006	97.7857	98.136	91.446	99.5586	97.6376	11.9048	21.4286	22.9814	23.6025	24.0166	23.8095	15.0104	35.0932	30.0207	0.811159	0.823319	0.82475	0.856223	1.10587	0.839056	1.75894	0.95279	0.83691
s0295	5000	74.76	20.1	323	540	94.014	98.9355	98.9087	98.9863	97.9431	98.8867	95.975	99.4981	99.2831	13.0513	20.432	19.4419	30.9631	4.2304	44.9145	21.8722	41.1341	28.0828	0.861111	0.655797	0.646135	0.73913	1.05978	0.769928	1.27959	0.8593	0.842995
s0296	5000	73.38	17.17	313	518	92.0982	99.2586	99.2746	99.5363	97.6341	98.0125	92.0292	99.5408	98.7848	15.0193	28.3697	28.113	23.3633	11.2965	45.3145	10.2696	34.6598	20.2824	0.868088	0.666889	0.666223	0.718188	0.977348	0.752165	1.7535	0.761492	0.726849
s0297	5000	69.16	17.05	277	482	86.9514	98.5939	98.6969	99.0529	97.3592	97.0754	93.0817	99.1149	99.181	10.3261	13.3152	13.587	14.9457	4.7554	22.8261	4.0761	28.2609	24.7283	1.04259	0.858044	0.875394	0.861987	0.996057	0.828864	2.35962	0.994479	0.817035
s0298	5000	76.38	16.85	307	488	95.0624	99.1239	99.1842	99.368	96.1428	97.9257	90.8187	99.2762	95.8979	23.4359	31.9762	32.1748	28.997	10.9235	32.0755	8.9374	36.7428	23.7339	0.775934	0.828097	0.797866	0.797866	1.18909	0.833432	2.14523	0.90575	0.934203
s0299	5000	71.08	17.4	315	495	95.1622	99.4247	99.347	99.5801	98.3039	98.0403	91.993	99.4668	98.6086	17.0732	28.0488	27.6053	40.6874	20.6208	42.1286	23.3925	42.3503	36.6962	0.971983	0.862069	0.862069	0.895833	1.15445	0.881466	2.14655	0.960489	0.892241
s0300	5000	70.57	20.22	306	474	91.8181	99.042	99.0703	99.4558	98.2565	97.6786	96.6687	99.419	98.7809	17.0091	27.8539	28.8813	37.2146	10.5023	21.5753	23.4018	35.8447	33.5616	0.95944	0.85767	0.858407	0.848083	1.06711	0.922566	1.55752	0.915929	0.893068
s0301	5000	69.28	18.91	263	504	92.1541	98.6475	98.5774	98.9532	97.3765	96.6705	91.7428	99.2685	95.3256	28.0933	38.2353	36.8154	43.3063	27.6876	39.5538	19.7769	40.2637	39.2495	1.01925	0.930716	0.948422	0.948422	1.21401	0.850654	2.00154	0.888376	0.939954
s0302	5000	68.87	16.52	285	458	91.9791	99.0392	99.0686	98.7351	95.9307	95.9573	89.6158	99.2844	96.5266	14.4785	22.6994	22.454	31.5337	3.1902	31.5337	6.135	36.8098	15.5828	1.0507	0.886115	0.875195	0.908736	1.27613	0.878315	3.06162	0.936037	1.02652
s0303	5000	67.82	15.25	210	455	86.4819	97.6736	97.3464	98.241	93.1287	97.3072	88.1994	98.4488	96.1665	9.0909	22.2222	22.3485	18.9394	11.1111	24.4949	8.0808	29.4192	22.4747	1.00342	0.835184	0.837746	0.925705	1.09137	0.836038	3.34757	0.910333	0.929974
s0304	5000	75.5	19.1	298	484	91.9572	98.8183	98.8977	98.9761	96.8084	97.8029	95.3283	99.2103	98.2463	13.4595	17.3502	16.6141	14.3007	13.5647	26.183	5.3628	22.8181	18.612	0.876225	0.859069	0.856005	0.887255	1.12684	0.821078	1.39461	0.914828	0.832721
s0305	5000	77.45	16.42	308	495	92.8262	99.1767	99.0896	98.5143	97.1471	96.3109	87.4663	99.1729	97.031	6.1889	21.4984	20.9555	17.1553	6.1889	23.8871	6.2975	29.2074	13.355	0.830499	0.708617	0.729025	0.751134	0.90873	0.806122	2.16326	0.831633	0.780045
s0306	5000	73.62	20.29	328	483	93.3689	98.0034	98.3706	98.0463	96.4635	97.7059	94.6944	99.0975	98.7207	16.6891	24.2261	26.245	24.3607	13.9973	35.8008	13.9973	31.4939	26.7833	0.970919	0.810972	0.808328	0.822868	0.987442	0.820225	1.30337	0.889623	0.857898
s0307	5000	74.21	17.16	315	485	86.8449	99.2337	99.2992	98.7449	96.2912	97.335	91.8295	98.9223	98.4117	13.7595	28.3857	27.844	41.0618	17.0098	33.5861	8.234	38.8949	26.0022	0.893851	0.842718	0.831068	0.872492	1.12363	0.812298	2.07508	0.894498	0.869256
s0308	5000	75.03	16.3	329	490	90.1447	98.7644	99.5559	99.0647	94.6785	96.3537	86.7355	99.4087	98.676	18.4022	40.1257	40.0359	34.6499	10.9515	33.3034	13.7343	42.8187	28.5458	0.76231	0.861398	0.861398	0.869909	1.08632	0.815805	1.8383	0.931307	0.879635
s0309	5000	72.72	17.31	286	491	88.9004	98.6505	98.5396	98.6167	95.4947	97.9103	87.1737	98.8764	96.4032	20.5729	31.25	33.4635	30.9896	21.224	44.2708	10.4167	27.9948	26.4323	0.914864	0.903001	0.93231	0.955338	1.15422	0.841591	2.54152	0.95813	0.914864
s0310	5000	64.68	17	303	443	89.4177	99.2415	99.246	99.1937	95.8538	96.3356	91.9133	99.2776	93.6814	13.3578	25	24.6324	25.9804	10.049	31.0049	6.9853	28.1863	23.1618	1.1054	0.90434	0.892826	0.949513	1.40833	0.866253	2.35518	0.91674	1.01151
s0311	5000	74.74	16.87	312	487	88.4031	98.8287	98.6143	98.8842	96.9212	95.7924	91.0877	99.3482	98.4274	9.5541	34.5011	29.8301	20.5945	3.5032	28.8747	15.1805	29.5117	21.7622	0.870886	0.838608	0.825949	0.93038	1.13481	0.81962	2.30127	0.900633	0.84557
s0312	5000	75.57	19.04	306	494	92.6871	98.4241	98.8032	98.8115	97.1851	97.375	93.2866	99.4277	98.3298	7.4074	23.5364	21.8638	26.4038	10.7527	15.4122	4.1816	25.687	26.8817	0.781785	0.761614	0.763447	0.797677	1.09597	0.828851	1.55257	0.816626	0.852078
s0313	5000	72.52	17.65	300	493	88.5962	99.3253	99.2788	99.3727	97.9511	98.1715	91.3986	99.2864	98.8573	18.9655	42.5963	41.9878	39.2495	7.5051	38.3367	13.0832	42.2921	25.8621	0.923077	0.860577	0.853709	0.839286	1.01374	0.842033	2.11745	0.866758	0.796016
s0314	5000	70.51	17.65	298	501	93.6988	99.1455	99.1315	98.4656	96.2944	98.0655	94.5532	98.955	95.359	7.2559	15.8311	16.8865	16.095	4.2216	30.6069	3.0343	25.8575	15.8311	0.813834	0.749816	0.740986	0.771891	1.06328	0.714496	1.73289	0.851361	0.793966
s0315	5000	67.81	18.76	308	486	92.5057	99.1133	99.1226	99.2989	97.9558	97.8956	95.1191	99.2604	98.041	10.119	17.2619	17.1131	12.9464	1.9345	31.6964	5.0595	22.619	12.6488	0.968724	0.901235	0.89465	0.94321	1.14979	0.826337	1.87325	0.920165	0.823045
s0316	5000	66.12	17.02	313	447	91.7615	99.4728	99.4709	99.4065	96.4165	96.8089	90.3847	99.3939	97.7708	14.9543	21.8037	27.2831	16.6667	7.1918	35.6164	6.0502	24.3151	24.5434	0.96796	0.954469	0.909781	1.17707	1.28246	0.872681	2.95869	0.99747	0.901349
s0317	5000	74.21	17.66	313	500	87.9262	98.9752	98.8837	98.8084	96.1962	96.8626	93.8289	99.2742	97.4462	17.4504	28.8401	28.6311	27.2727	10.5538	28.2132	17.6594	32.3929	23.1975	0.942544	0.797934	0.791478	0.805036	1.04325	0.881859	1.91091	0.887669	0.880568
s0318	5000	68.13	18.17	315	483	96.5145	98.8153	98.5422	98.6668	98.729	96.9915	94.6798	99.4084	98.5824	18.7735	23.9049	23.6546	32.9161	15.2691	33.9174	9.7622	34.2929	31.6646	0.834928	0.824561	0.821372	0.842903	1.01356	0.836523	1.78868	0.901116	0.881978
s0319	5000	80.49	17.5	308	489	86.7579	99.2189	99.3002	98.5958	96.0453	97.4668	92.7079	99.2636	96.6728	6.3072	24.0081	24.1099	19.7355	9.4608	25.2289	1.8311	39.9797	21.2614	0.724812	0.77995	0.80802	0.774937	0.970426	0.773935	1.77795	0.879198	0.838596
s0320	5000	73.27	19.95	338	498	92.3287	98.5217	98.6235	98.6879	97.5193	97.839	94.3455	99.3021	98.7896	14.1254	17.8672	17.6801	24.3218	3.2741	42.6567	9.5416	31.3377	20.3929	0.954636	0.827218	0.841895	0.869246	1.09273	0.878586	1.82922	0.978652	0.894596
s0321	5000	70.1	18	305	536	94.7871	98.1303	98.1564	99.1667	97.354	98.0219	94.4231	99.3539	99.1087	22.1014	35.8696	35.2657	24.5169	20.4106	43.4783	9.4203	35.9903	34.9034	0.878031	0.88097	0.875092	0.917708	1.10287	0.847906	2.04262	0.898604	0.889787
s0322	5000	71.42	18.27	270	494	91.0848	98.3596	98.4931	98.8952	95.5368	97.4784	92.8781	99.2009	97.2938	19.8704	24.73	24.946	32.2894	18.3585	26.0259	16.4147	38.8769	21.3823	1.00289	0.88214	0.866956	0.869125	1.15257	0.904555	1.6081	0.920463	0.928416
s0323	5000	74.19	19.1	307	483	92.0245	99.1984	99.0632	99.5437	98.0612	98.7712	95.9628	99.4438	96.8226	19.1191	21.9219	21.6216	27.9279	14.7147	38.4384	14.4144	36.2362	32.8328	0.843366	0.760518	0.766343	0.801942	1.02977	0.750162	1.38252	0.899676	0.783172
s0324	5000	80.17	17.34	295	502	88.6956	98.6443	98.8831	98.8821	96.5457	97.0184	95.1549	99.1694	97.0043	13.1332	31.6135	32.7392	26.7355	7.7861	36.9606	9.9437	42.2139	28.6116	0.700397	0.750992	0.746032	0.803571	1.04762	0.752976	1.43651	0.850694	0.851687
s0325	5000	76.34	18.15	308	491	87.5214	99.2202	99.1824	99.0276	97.4327	96.3777	91.2953	99.0639	95.2206	12.2013	24.6541	29.3082	18.8679	3.0189	27.9245	2.7673	27.044	20.3774	0.862884	0.880615	0.9013	0.872931	0.943853	0.863475	1.76418	0.888889	0.892435
s0326	5000	76.45	16.73	303	494	93.2169	98.971	99.165	99.2775	96.2956	96.9838	87.9784	99.0497	98.6913	13.3721	22.4419	22.7907	28.8372	11.2791	24.7674	7.093	30.2326	22.093	0.789566	0.784291	0.779015	0.776671	0.923798	0.708675	2.19226	0.922626	0.794842
s0327	5000	75.38	17.35	300	496	93.0895	98.5315	98.5507	98.9184	96.5042	96.809	89.3404	99.3713	98.2172	18.5741	17.5422	19.4184	25.0469	6.379	41.182	11.257	38.743	28.0488	0.737523	0.728281	0.716574	0.735059	0.972274	0.882933	2.13494	0.821319	0.770179
s0328	5000	70.01	17.12	307	461	85.6852	97.5992	97.6197	98.1443	95.8894	93.2027	87.2305	99.2017	98.0469	19.6262	26.285	27.2196	27.6869	10.0467	32.5935	13.5514	32.243	29.6729	0.943524	0.859187	0.85994	0.862199	1.13931	0.841114	2.46687	0.913404	0.887801
s0329	5000	71.89	17.72	306	496	90.2447	98.0895	98.1501	98.0949	97.2845	95.0482	91.7333	98.9315	97.9694	9.2154	31.2578	28.5181	39.1034	11.8306	31.2578	6.2267	30.6351	23.9103	0.8609	0.869204	0.872664	0.885813	1.07959	0.815917	1.57163	0.919031	0.8609
s0330	5000	72.63	18.38	310	481	87.0629	98.5084	98.6143	98.2993	96.9499	97.0826	94.3269	99.4089	98.9449	13.1841	27.4876	26.7413	23.2587	12.3134	40.1741	6.3433	32.5871	21.5174	1.01572	0.876965	0.867396	0.90704	1.04648	0.801777	1.77444	0.913192	0.867396
s0331	5000	80.72	19.24	270	487	86.1654	98.5933	98.5989	98.5788	96.8777	96.5699	93.7717	99.068	98.454	13.9754	24.9819	27.5163	36.4953	21.7958	31.5713	23.3164	38.2332	18.2476	0.750852	0.719221	0.727494	0.764964	0.937713	0.786861	1.35329	0.813139	0.821411
s0332	5000	79.82	17.07	289	482	82.8613	97.3667	97.6867	97.0373	92.6225	94.0423	86.2909	98.4909	97.7695	7.3559	20.9742	24.6521	18.1909	12.326	21.67	10.338	27.4354	13.4195	0.733264	0.754707	0.781904	0.80387	0.98431	0.767259	2.00837	0.824268	0.78295
s0333	5000	75.61	18.7	298	490	88.455	98.4786	98.5244	98.4429	96.612	95.266	91.8643	98.7564	98.5316	13.1078	21.8816	21.4588	24.63	12.2622	27.5899	8.8795	29.704	14.9049	0.899077	0.847385	0.844923	0.888615	1.02462	0.787077	1.53108	0.879385	0.878769
s0334	5000	81.35	16.69	270	478	92.8015	98.7343	98.7188	99.1122	95.5753	95.4551	88.2024	98.9788	98.4485	10.9016	26.2295	24.8361	23.5246	7.0492	28.9344	6.4754	35.9016	19.3443	0.63551	0.696101	0.677313	0.660874	0.957257	0.700798	1.86895	0.804603	0.718178
s0335	5000	79.42	17.48	289	464	87.3306	98.0564	97.8974	98.146	94.9584	94.4367	90.0556	98.9507	97.8491	15.1182	17.9054	18.1588	21.9595	9.7128	23.0574	7.4324	23.3953	19.2568	0.766048	0.762334	0.755968	0.762334	0.977719	0.771353	2.22122	0.808488	0.829708
s0336	5000	78.06	18.01	270	485	91.8259	97.88	97.7896	97.4595	95.9402	95.7854	92.2042	98.8009	97.4614	9.4388	29.5068	28.8265	19.4728	11.9898	22.7891	11.6497	36.5646	21.5136	0.65684	0.719929	0.728774	0.778892	0.985849	0.752948	1.95047	0.789505	0.849057
s0337	5000	77.98	17.86	322	504	88.9496	98.8963	99.0858	98.9434	97.0919	96.9813	88.4244	98.8898	97.4299	16.6528	27.7269	28.8926	31.4738	13.4888	28.9759	15.4038	31.8068	22.6478	0.702274	0.841883	0.836066	0.800106	1.01745	0.774194	1.82972	0.872025	0.797462
s0338	5000	76.62	17.81	271	478	86.3523	98.116	98.1927	97.6168	95.6746	96.9204	92.9634	99.267	96.3782	17.5258	20.6186	22.2509	27.6632	10.2234	35.2234	15.2921	36.9416	24.7423	0.832052	0.811946	0.808989	0.868125	0.891189	0.900059	1.54583	0.858072	0.937315
s0339	5000	82.62	18.68	308	496	91.4597	97.8189	97.9586	98.5298	97.0857	96.8809	91.5627	98.8837	96.9979	13.9573	15.1067	14.532	15.7635	10.0164	24.9589	7.5534	27.2578	19.9507	0.630776	0.557541	0.55449	0.568439	0.765911	0.653444	1.43243	0.729294	0.731473
s0340	5000	80.67	17.75	303	481	88.686	99.171	99.0668	98.6453	97.1918	96.416	94.8534	99.23	97.5982	13.3219	24.082	23.0572	20.1537	8.6251	19.7267	9.8207	26.9001	20.4953	0.716926	0.70428	0.700389	0.774319	0.940175	0.73784	1.41634	0.836089	0.77821
s0341	5000	80.83	16.32	298	492	86.0601	97.5168	97.2677	97.224	94.3173	95.2482	88.2712	98.9157	97.4131	13.5484	26.6667	27.0968	28.0287	9.2473	35.1971	8.5305	32.4731	21.8638	0.704136	0.7309	0.726034	0.751825	0.931873	0.806813	2.05353	0.803893	0.794161
s0342	5000	78.46	19.05	315	491	83.6576	98.4887	98.3099	98.4239	96.162	95.4078	93.2673	99.0598	94.6413	17.8412	29.3488	30.0624	31.9358	19.3577	38.9831	19.9822	35.8608	25.4237	0.879935	0.869659	0.863169	0.851271	1.03894	0.838832	1.53164	0.919416	0.893997
s0343	5000	78.58	16.23	307	460	83.0173	98.167	98.2613	97.9676	94.5941	92.7359	77.9316	99.2069	97.5646	7.8449	27.7728	28.3138	26.9612	7.9351	30.3877	3.0658	36.4292	27.8629	0.744224	0.729178	0.729715	0.785062	0.981193	0.736701	2.47286	0.850618	0.780226
s0344	5000	78.62	18.97	297	493	90.1647	98.9819	98.9552	98.9763	97.1906	97.9052	90.5079	99.0378	98.2438	10.6931	15.1485	14.9505	23.5644	5.0495	34.4554	6.8317	24.7525	20.198	0.708581	0.721533	0.724231	0.745278	0.905559	0.750675	1.61198	0.850513	0.784134
s0345	5000	79.78	17.5	303	527	86.154	98.5522	98.403	98.3996	94.9069	95.9618	91.9479	98.9947	94.2427	13.5444	23.8347	23.0431	24.6262	4.2216	29.0237	4.2216	42.92	32.2779	0.763562	0.85261	0.855681	0.88434	0.901228	0.855169	1.77789	0.871034	0.853634
s0346	5000	78.59	18.87	302	496	92.6486	98.1821	98.1817	98.5568	94.43	95.7366	92.1517	99.1377	97.1432	16.3516	24.0076	24.3856	23.8185	23.1569	29.8677	23.913	29.4896	27.5047	0.835845	0.810549	0.811625	0.793326	0.947255	0.802476	1.52422	0.848762	0.839074
s0347	5000	76.47	17.76	287	453	88.1349	99.0952	99.0858	98.6109	97.4906	96.6922	88.3223	98.9406	96.9238	7.5792	23.6425	20.5882	22.1719	3.1674	25	3.1674	31.1086	23.6425	0.753341	0.777643	0.801944	0.826853	0.982382	0.770352	2.03828	0.860875	0.813487
s0348	5000	77.34	18.32	300	460	92.3093	98.8293	98.8681	98.9269	97.4252	95.7354	92.7652	99.0812	98.159	26.5823	27.9385	28.5714	25.1356	23.1465	37.2514	20.1627	41.3201	33.1826	0.832482	0.840432	0.839864	0.851789	1.00681	0.788189	1.40829	0.888132	0.848382
s0349	5000	75.6	19.1	266	499	91.8578	99.0869	99.1719	98.9026	96.8303	94.9354	93.7628	99.2525	98.4225	20.8083	25.5374	26.9991	26.3972	17.9708	28.3749	10.1462	31.2124	24.4196	0.735872	0.804668	0.800369	0.807125	1.00921	0.800983	1.63821	0.780098	0.714988
s0350	5000	78.96	17.39	287	494	87.6913	98.7355	98.8197	98.5897	96.3506	95.929	88.1734	98.9388	96.8056	11.3901	27.5336	27.5336	16.9507	13.9013	38.6547	15.0673	35.6951	28.7892	0.729744	0.791045	0.803838	0.876333	0.974414	0.763859	2.07516	0.829957	0.816098
s0351	5000	78.47	19.04	298	489	86.9286	98.8375	98.9131	98.9658	97.9632	97.5261	94.8584	99.095	96.8061	14.3506	17.9837	20.9809	25.9764	14.8955	33.1517	12.9882	35.4223	21.8892	0.809189	0.775676	0.784865	0.759459	0.891892	0.686486	1.51351	0.814054	0.765946
s0352	5000	71.36	19.03	295	487	92.1402	98.7366	98.8354	99.1133	97.2107	96.5898	94.371	99.0793	98.2426	19.0423	18.931	18.1514	21.4922	14.2539	30.9577	10.245	29.2873	25.3898	0.84081	0.819103	0.816208	0.832851	1.07236	0.80246	1.47684	0.850217	0.793777
s0353	5000	79.77	20.38	299	497	84.8308	98.2194	98.2075	98.403	96.4286	97.1492	95.7024	99.1731	97.0426	13.752	22.5755	23.5294	25.2782	10.7313	21.6216	9.062	37.1224	9.539	0.806812	0.744789	0.740722	0.767158	0.994408	0.689883	1.05338	0.808846	0.751906
s0354	5000	80.91	18.18	310	495	86.953	98.3579	98.4222	98.5369	96.5686	97.6665	93.7671	99.2542	97.8475	16.72	19.04	20.64	18.88	8.56	28.24	10.96	39.52	18.88	0.751807	0.699277	0.716145	0.782651	1.02988	0.709398	1.63952	0.860723	0.794699
s0355	5000	79.18	17.66	291	495	82.6143	98.5179	98.4114	97.8301	95.1963	93.3408	88.208	98.8133	95.588	16.1211	31.3421	32.8151	31.5876	7.6923	32.7332	12.9296	31.2602	25.4501	0.790819	0.839854	0.837767	0.849765	1.06677	0.788211	1.88576	1.00522	0.918623
s0356	5000	78.49	16.88	291	510	81.2377	97.9264	97.8123	97.7145	94.2066	93.3485	83.7469	98.9303	94.6401	10.1668	21.7633	23.5107	26.1319	5.7983	29.865	12.3114	35.4249	17.8713	0.821505	0.822581	0.805914	0.887097	0.927957	0.807527	1.81828	0.904301	0.769892
s0357	5000	78.12	17.63	278	462	87.1443	97.9013	98.1724	97.9611	93.9674	94.1227	90.2492	98.7142	97.7079	12.2093	24.2248	22.5775	22.9651	5.4264	29.3605	10.4651	31.1047	29.0698	0.777654	0.789883	0.780989	0.807671	0.957198	0.818788	1.79489	0.893274	0.802112
s0358	5000	81.51	17.96	314	488	88.6235	98.655	98.742	98.7316	97.4681	95.8146	90.1299	99.0933	96.1981	18.587	20.0168	18.4188	25.1472	11.7746	24.1379	9.5038	37.5946	22.8764	0.753475	0.689064	0.683503	0.731233	0.885542	0.715941	1.65153	0.809546	0.798888
s0359	5000	78.65	15.44	296	484	79.7466	98.4382	98.2372	97.8006	93.1278	92.5679	83.4769	99.0571	93.4	10.473	31.0811	30.3209	26.8581	14.6115	33.277	2.6182	31.25	22.6351	0.804813	0.774866	0.752406	0.796791	0.960428	0.770053	2.86631	0.853476	0.845989
s0360	5000	78.9	16.32	325	490	81.4071	99.2108	99.1425	98.6707	95.6991	95.2039	84.5011	99.1249	94.1831	22.1311	34.4262	34.8816	33.1512	13.6612	37.6138	12.4772	24.0437	26.3206	0.869958	0.845541	0.84448	0.863057	1.20117	0.819533	2.34501	0.95276	0.936837
s0361	5000	83.89	17.31	250	463	84.4074	94.3164	95.6815	96.1	92.3083	94.6538	90.4983	98.0863	93.4123	11.4959	32.2771	30.5822	30.5822	13.4856	28.8136	9.6536	40.7517	25.9396	0.700756	0.805691	0.747888	0.772788	0.896398	0.756336	1.51578	0.817697	0.842152
s0362	5000	83.89	15.76	271	491	72.9482	96.4839	96.8686	96.2154	88.9967	91.1773	74.0535	98.9524	97.3985	8.7358	18.608	19.7443	18.0398	6.4631	24.7869	9.0909	29.6165	19.9574	0.690294	0.690697	0.694724	0.724124	0.74708	0.719291	2.34031	0.798228	0.760371
s0363	5000	80.57	18.72	305	497	84.5595	97.9002	98.1603	98.4887	95.3521	94.7144	91.8605	98.534	97.6521	19.6903	29.2035	29.7198	25.295	10.6932	23.6726	12.3894	35.0295	28.9086	0.748047	0.783691	0.786621	0.803223	1.01074	0.757812	1.45654	0.870117	0.782227
s0364	5000	83.79	14.78	307	482	74.0226	97.8675	97.9745	97.1702	93.2138	90.1211	72.9026	98.58	94.3279	14.5667	30.547	38.2299	33.5587	9.5267	29.0719	8.5433	47.0805	28.2114	0.649689	0.714286	0.750311	0.761905	0.812008	0.685714	2.3354	0.854244	0.796273
s0365	5000	83.06	15.64	219	495	76.5087	97.3117	97.345	97.0557	96.184	89.9798	87.2475	98.8688	95.8703	11.5441	28.5294	28.75	32.2794	10.9559	35.4412	4.0441	43.4559	23.1618	0.641751	0.798319	0.797877	0.789031	0.83724	0.72667	1.55241	0.873507	0.745688
s0366	5000	85.44	18.9	244	493	89.9147	98.614	98.5998	98.2783	96.9314	97.2836	93.2136	98.8509	97.2683	13.7423	22.638	23.681	25.2761	11.4724	24.5399	16.0736	31.3497	18.4663	0.620216	0.63285	0.630621	0.666667	0.728725	0.623188	0.98848	0.693051	0.677072
s0367	5000	85.75	16.67	265	495	85.4856	98.4907	98.0295	98.2694	93.9435	95.6065	84.2663	98.6285	97.1892	12.9877	26.0823	33.9925	37.4131	12.667	26.5633	8.4981	40.6734	22.0738	0.60374	0.651564	0.692916	0.743617	0.736426	0.682488	1.91981	0.772744	0.72384
s0368	5000	79.8	20.66	286	465	83.4198	98.1407	98.1398	98.6422	97.2159	96.0468	96.2314	98.752	96.7189	14.0919	29.8417	30.0678	29.5403	9.4197	33.8357	26.0739	35.6443	24.4913	0.78377	0.818848	0.791623	0.81623	0.939791	0.815707	1.27906	0.884817	1.00209
s0369	5000	79.25	18.27	303	486	87.0056	97.8812	97.8744	98.2393	95.7979	94.4224	92.063	98.9259	97.0127	8.055	16.6994	15.7171	20.1375	10.5108	14.833	5.1081	25.0491	11.2967	0.796957	0.802728	0.796432	0.839454	0.905561	0.770724	1.34523	0.790136	0.778594
s0370	5000	82.33	18.75	252	500	86.2747	97.7068	97.5811	96.7688	95.4983	94.5518	90.3542	98.3278	96.6956	12.1238	17.5408	17.1109	22.6139	9.4583	21.6681	4.2132	31.1264	18.7446	0.721971	0.798825	0.81736	0.793852	0.937613	0.792495	1.60714	0.857595	0.764467
s0371	5000	81.86	16.07	288	486	83.166	97.5789	97.6138	97.8576	94.4227	95.4797	86.5324	98.7421	96.0398	14.2002	25.4919	25.0642	30.8811	13.0881	22.2412	9.0676	31.7365	25.4063	0.690934	0.746337	0.754579	0.767399	0.995421	0.718864	1.84661	0.867216	0.80815
s0372	5000	81.63	18.22	302	485	78.2631	98.6215	98.6494	98.1513	95.8397	95.1244	89.4049	98.9105	93.5323	7.8268	16.9026	18.4013	25.3955	13.9051	19.6503	4.9126	32.806	16.1532	0.693092	0.718591	0.707928	0.801576	0.895688	0.709782	1.59249	0.80853	0.770051
s0373	5000	83.37	17	285	487	81.9279	95.3301	95.3876	97.9496	94.0944	93.3927	88.2518	98.391	96.1568	16.9231	26.7692	27.4462	29.2308	16.4923	27.6923	7.0154	31.4462	23.4462	0.738475	0.73072	0.738044	0.755278	0.996122	0.764326	1.62085	0.80181	0.786299
s0374	5000	82.13	19.67	221	492	83.7134	98.2633	98.2927	98.4785	95.1216	95.7247	96.5673	98.4978	97.1303	5.2381	13.8889	13.0159	12.0635	3.7302	14.7619	4.5238	28.9683	10.3968	0.833333	0.688889	0.697333	0.737778	0.946222	0.734667	1.06044	0.847556	0.894667
s0375	5000	82.97	17.5	317	496	80.5988	98.2474	98.3428	98.2933	96.2007	94.7135	91.4396	99.0155	96.6047	7.8078	32.3724	33.9339	30.5706	16.997	30.4505	20.3604	40.7808	23.1832	0.697047	0.734275	0.719298	0.79632	0.857938	0.740265	1.42405	0.808301	0.799315
s0376	5000	83.33	16.48	273	486	81.348	98.1442	98.3593	98.2284	94.2417	96.9263	83.7728	98.5369	97.9396	14.8585	21.934	22.7987	24.6069	20.8333	29.2453	12.5	40.566	23.0346	0.675642	0.71687	0.705932	0.730753	0.925957	0.689525	1.79933	0.787547	0.757678
s0377	5000	83.17	17.08	300	489	79.445	97.79	97.8604	97.0166	95.0234	95.1584	88.249	98.103	95.84	16.2093	30.0574	28.5897	29.5469	15.5712	30.1213	18.5067	31.589	16.8475	0.706282	0.754669	0.743209	0.763158	0.901952	0.788625	1.79711	0.941851	0.786927
s0378	5000	79.94	17.84	292	484	92.3774	97.8284	98.3751	98.1578	94.948	96.3714	91.2146	98.7719	98.0471	9.2042	12.2723	11.0259	10.2589	5.8485	15.7239	1.0547	20.2301	9.1083	0.700711	0.652947	0.63313	0.671748	0.847053	0.619411	1.47612	0.752541	0.686484
s0379	5000	82.46	19.18	304	499	84.4034	98.6575	98.5691	98.9951	97.9346	95.8955	93.2978	99.0399	98.2874	15.1745	27.1624	25.2656	30.5008	10.5463	24.3551	10.2428	29.9697	29.5144	0.692172	0.798593	0.773967	0.80299	0.952507	0.850044	1.36939	0.812225	0.862797
s0380	5000	83.76	18.78	297	503	80.2714	98.6014	98.5521	98.2191	96.3072	98.047	92.2814	98.8694	96.6803	13.2783	22.2806	21.0803	27.7569	2.4006	31.0578	12.9032	26.4066	16.6542	0.695705	0.747164	0.743517	0.759724	0.780794	0.687196	1.39587	0.853728	0.805916
s0381	5000	84.95	18.47	302	515	87.6942	97.7202	97.7178	97.9406	94.8632	95.813	92.0261	98.3817	95.2952	9.4284	26.8003	29.3987	25.2413	7.4981	27.4684	9.7996	33.9272	24.2019	0.589763	0.735163	0.735534	0.727374	0.873887	0.747404	1.27485	0.934347	0.777448
s0382	5000	81.84	17.77	291	490	80.6906	98.2654	98.3514	98.3154	96.417	93.955	87.6423	98.6705	90.9514	6.564	17.9903	17.1799	21.0697	8.9951	29.4165	12.2366	30.47	13.128	0.694268	0.706551	0.698817	0.71929	0.768426	0.700182	1.55141	0.803458	0.719745
s0383	5000	79.38	17.6	289	484	80.9888	97.6992	97.7377	98.412	95.9308	94.8434	91.5781	98.6425	95.7092	6.1088	25.272	24.7699	19.6653	4.9372	28.0335	10.9623	32.0502	15.8996	0.809474	0.773684	0.76	0.796842	0.931579	0.747368	1.78	0.894737	0.856316
s0384	5000	83.38	17.12	295	505	87.8604	98.4773	98.4156	98.7522	96.0477	95.0824	88.2572	98.9885	92.6989	12.0464	21.6981	24.238	17.9971	17.2714	30.6241	6.8215	26.3425	24.238	0.619458	0.743021	0.7422	0.857143	0.836617	0.715928	1.61741	0.795156	0.734401
s0385	5000	82.51	17.91	299	535	84.4734	96.6849	97.0236	98.0418	94.2598	93.7793	88.5554	98.5324	97.5462	9.3111	14.6858	13.2475	15.14	1.3626	27.1764	11.4307	29.5988	18.5466	0.697807	0.690351	0.674561	0.726316	0.958333	0.654386	1.71798	0.826754	0.81886
s0386	5000	77.86	17.74	267	463	86.726	98.4931	98.3351	98.7884	94.1161	95.2695	90.3242	99.1063	98.006	20.372	31.7981	30.2037	34.2781	10.4517	33.5695	14.6147	37.1125	29.8494	0.80983	0.823874	0.809245	0.837332	1.02458	0.760679	1.64541	0.828555	0.854301
s0387	5000	81.26	18.95	303	499	84.6497	98.3872	98.327	98.179	95.0988	95.2314	93.4398	98.8184	97.0253	12.9241	17.1244	21.2439	29.4023	9.0468	22.0517	10.5816	29.7254	14.0549	0.78265	0.722772	0.7124	0.771334	1.02075	0.74446	1.46865	0.839698	0.774635
s0388	5000	82.36	18.37	304	491	87.4126	98.7975	98.8309	98.8478	96.5629	96.3525	96.1685	98.7801	96.234	12.1125	27.4694	31.8673	25.8111	7.4982	26.6763	12.2567	41.8169	17.9524	0.704969	0.751996	0.773736	0.749778	0.86646	0.786158	1.2866	0.843833	0.799911
s0389	5000	81.36	18.42	284	497	87.6265	98.4214	98.3915	98.4338	95.6115	95.3667	91.3655	98.5782	97.3025	12.1397	22.0961	23.1441	19.5633	8.6463	24.0175	14.6725	31.8777	13.8865	0.707018	0.687235	0.695243	0.681112	0.877532	0.730099	1.43241	0.802167	0.762129
s0390	5000	83.28	17.01	309	530	80.114	98.9188	98.9136	98.6406	95.6839	95.9978	90.7269	99.2435	98.3306	11.5044	22.6685	18.2437	22.9408	3.8802	20.5582	11.1641	16.5419	15.8611	0.641246	0.655597	0.625666	0.672407	0.817138	0.685937	1.56171	0.854449	0.689217
s0391	5000	88.34	17.48	302	499	77.3656	96.4014	96.5427	96.5051	91.6742	92.1287	88.9939	97.8777	95.0803	8.7127	24.9633	26.6765	26.0401	7.44	26.7254	12.8732	37.1023	23.5928	0.590802	0.653007	0.668042	0.698703	0.767689	0.7273	1.36851	0.760318	0.712854
s0392	5000	87.98	17.35	253	502	83.0579	96.4893	96.9169	96.8456	92.2275	92.8729	88.3552	97.6706	93.7761	7.0667	21.9854	20.9759	14.7504	3.309	22.1537	9.9832	32.1929	18.1716	0.523897	0.67065	0.657169	0.643995	0.674326	0.627757	1.28125	0.744179	0.679841
s0393	5000	90.07	17.21	301	549	78.8848	94.7364	94.5097	93.7808	87.8052	93.6417	88.0044	98.1413	94.6671	8.3571	16.5919	16.225	15.5728	5.1366	25.9274	8.1125	33.5508	12.2299	0.488664	0.559575	0.55644	0.624457	0.596961	0.570671	1.12615	0.756633	0.686927
s0394	5000	89.11	17.13	185	484	85.6416	96.841	96.8252	96.5279	91.1366	94.2397	88.6332	97.8326	94.1423	6.0807	18.4632	17.0813	21.393	4.6434	20.2875	5.4726	32.2278	10.6136	0.474913	0.644464	0.64331	0.623702	0.639562	0.593137	1.04498	0.727509	0.670415
s0395	5000	88.98	15.37	288	502	59.4846	94.9436	96.8404	94.4742	85.3187	85.8458	78.034	98.3714	87.3045	3.8033	24.9536	26.8089	21.2894	3.9889	24.8145	6.4471	30.2876	13.0798	0.523341	0.663105	0.647638	0.731721	0.714004	0.707537	1.66564	0.775872	0.753656
s0396	5000	89.11	16.91	221	474	66.5362	97.09	96.9852	96.3981	94.154	93.808	89.5264	97.9058	95.1361	10.4676	24.814	23.3262	23.0606	10.627	26.1424	9.458	32.7843	19.6599	0.535537	0.632056	0.631179	0.696402	0.713366	0.626791	1.28137	0.70313	0.689968
s0397	5000	90.43	17.88	268	492	66.9445	96.3818	96.3827	96.1851	89.7601	91.2257	86.2499	97.8791	94.2084	4.8703	18.7528	17.8425	17.797	8.5116	26.4452	7.0551	23.6686	12.0164	0.551338	0.629927	0.613382	0.59708	0.720925	0.751825	1.30803	0.812165	0.705109
s0398	5000	88.85	17.2	217	502	79.2352	96.9038	97.1587	96.9508	92.5802	93.3683	90.3857	98.3023	96.2969	7.6798	16.1709	19.9027	22.3905	4.7593	24.662	9.6809	26.8794	10.9789	0.523295	0.585227	0.56392	0.603125	0.731534	0.619034	1.05142	0.705966	0.687216
s0399	5000	89.66	17.06	260	501	79.7507	95.5657	95.6943	95.7915	91.0309	92.841	84.575	96.9711	95.869	9.1456	23.3147	24.9463	23.1859	14.4268	32.1168	10.3907	35.7235	21.0391	0.502839	0.616933	0.615901	0.628033	0.690243	0.632679	1.24393	0.707279	0.698503
s0400	5000	89.26	17.88	224	524	69.8042	97.411	97.3539	97.3141	93.2152	94.3353	89.1977	98.0377	93.8945	4.6365	16.2276	14.2782	14.2782	4.373	21.8651	10.9589	23.7619	10.8535	0.571467	0.683293	0.665058	0.656208	0.744704	0.695629	1.21024	0.760794	0.727541
s0401	5000	88.9	17.88	300	491	76.0268	97.8441	97.997	97.9454	93.3101	94.1809	88.9439	97.9039	93.2335	8.5479	23.1781	24.1096	25.589	13.0959	25.4795	8.4932	33.0959	14.5753	0.559654	0.666387	0.680637	0.704946	0.717798	0.707181	1.41855	0.756357	0.791282
s0402	5000	87.94	17.76	278	489	73.2656	97.8345	97.978	97.411	93.3183	93.2496	88.2093	98.4482	93.6299	5.3198	19.2469	19.7848	19.9044	9.5637	22.7137	3.8255	27.0173	12.4925	0.554103	0.694225	0.683587	0.715198	0.721884	0.67538	1.32553	0.78845	0.740426
s0403	5000	87.57	15.88	281	484	71.4979	95.4571	93.9573	93.3566	86.6052	89.014	86.6374	97.9975	95.9386	10.3122	19.8997	19.5095	21.2932	8.0268	24.5262	9.8662	24.5262	17.7258	0.586442	0.600389	0.598443	0.665585	0.707428	0.654233	1.51054	0.735647	0.702562
s0404	5000	88.9	17.06	296	531	68.2021	98.0465	98.1391	97.4648	91.3122	92.2083	82.9752	98.5628	96.1428	8.7974	24.7075	23.4441	19.6069	11.0435	27.0005	8.9378	35.985	18.2031	0.55385	0.652344	0.64202	0.702846	0.776507	0.588728	1.54715	0.725725	0.739955
s0405	5000	87.11	16.65	294	482	82.925	95.5348	95.617	95.188	91.2838	89.4852	82.1085	97.7003	94.0908	11.5245	22.7907	23.3075	27.2868	3.3592	24.1344	9.5607	32.3514	20.0517	0.556542	0.683103	0.673241	0.733728	0.877383	0.675871	1.53879	0.699211	0.76956
s0406	5000	87.89	18.14	285	509	77.3457	96.526	96.7491	96.5796	92.8587	93.7589	90.3901	98.4916	96.0016	6.6995	24.7291	26.3547	24.6305	2.7586	21.2808	10.6404	32.4138	12.4138	0.574656	0.683969	0.667481	0.682443	0.796947	0.699847	1.1771	0.748702	0.748397
s0407	5000	88.81	16.72	268	492	77.9345	96.0198	96.2391	96.5763	90.1041	92.9486	83.7151	97.4503	95.2733	10.988	21.3494	21.3976	22.747	10.6024	30.5542	10.2651	37.4458	20.9157	0.568433	0.620006	0.622556	0.667895	0.790026	0.629923	1.5996	0.741286	0.727968
s0408	5000	88.91	16.45	295	498	69.4578	96.8306	97.2278	96.1706	89.754	91.8673	82.6892	97.8538	94.2008	7.1003	21.53	19.8809	12.7348	3.2066	27.1186	9.0701	36.9217	17.4072	0.540472	0.618044	0.616076	0.655987	0.648679	0.65683	1.74873	0.772344	0.743676
s0409	5000	88.2	16.46	293	517	72.9347	96.8643	95.441	95.5674	90.7233	91.1446	80.7785	98.4833	81.719	6.8044	20.4133	20.9677	21.5726	2.5202	23.2359	4.4859	30.4435	11.0887	0.535846	0.616889	0.623406	0.672712	0.668461	0.664494	1.54406	0.748087	0.711533
s0410	5000	88.63	18.01	286	483	78.6715	97.5925	97.6791	97.1496	94.7467	93.3043	89.137	98.484	92.1157	7.0539	16.3382	17.8942	18.9315	10.1141	18.7759	10.7884	31.0685	21.2656	0.545923	0.623462	0.63176	0.63176	0.721316	0.629757	1.09385	0.695565	0.728755
s0411	5000	89.78	16.61	297	496	75.5886	97.9475	97.7877	97.6793	92.1196	92.1803	86.6432	98.1517	95.9888	4.9612	22.2222	19.0698	15.6589	6.7183	19.6382	3.2558	23.7209	11.938	0.486208	0.529002	0.519464	0.594483	0.599381	0.549884	1.24542	0.715648	0.674916
s0412	5000	89.59	16.67	321	601	74.3186	96.5323	96.6432	96.2709	92.006	88.6681	80.649	98.394	92.333	9.6856	26.2957	25.1912	28.0799	7.3067	28.7596	11.045	30.7986	21.0705	0.501425	0.639364	0.640076	0.657645	0.670228	0.620608	1.47626	0.755223	0.739316
s0413	5000	89.2	17.2	298	491	75.8896	97.409	97.5834	97.4932	92.9355	94.5132	85.9444	98.2464	93.415	8.8546	22.3789	20.4846	23.348	8.9868	25.859	8.7665	39.7797	18.1938	0.514995	0.618866	0.606598	0.68048	0.672028	0.613141	1.26718	0.76145	0.676936
s0414	5000	88.09	16.16	297	501	71.2413	96.7605	96.8512	96.7248	88.0199	92.2418	83.8209	97.8923	90.2292	6.7706	20.4729	20.2042	22.3536	11.0156	18.7534	6.3407	23.9119	9.4035	0.549607	0.62069	0.626739	0.638838	0.747731	0.624017	1.37326	0.733515	0.631276
s0415	5000	90.26	16.65	273	503	71.9609	97.5963	97.8932	97.4848	89.2217	92.6846	87.8761	98.1157	93.6142	5.2534	19.4328	20.3161	24.2678	3.6727	22.3152	8.5542	27.2896	17.2013	0.47632	0.649888	0.656335	0.64369	0.633523	0.60972	1.04215	0.733449	0.655095
s0416	5000	90.26	18.39	275	511	74.0599	97.5082	97.5505	97.7574	93.182	94.0546	91.6923	97.8103	97.0774	4.5371	19.4317	19.615	23.0064	7.3327	22.8231	6.4161	31.7599	13.2906	0.495547	0.636071	0.628897	0.643988	0.635576	0.596487	1.08857	0.747155	0.701385
s0417	5000	89.35	17.47	277	491	75.7527	95.7626	95.8378	96.0288	90.8408	90.9776	81.8772	98.0472	94.9064	10.5369	20.7727	19.9699	20.7727	11.2393	23.0808	6.7737	22.7296	17.3608	0.534051	0.618035	0.601615	0.68183	0.654913	0.604845	1.38493	0.720861	0.667026
s0418	5000	87.45	17	247	479	74.501	97.4638	97.464	97.2759	92.2963	89.0093	81.0703	98.4529	93.7149	8.8187	16.3854	16.3854	17.9096	9.9075	20.0871	8.0566	30.1579	15.9499	0.51091	0.662406	0.649938	0.68298	0.781484	0.624377	1.33074	0.684539	0.64308
s0419	5000	88.38	18.21	299	554	81.4814	96.7101	96.8674	97.0616	94.5158	94.6158	92.1815	98.1776	96.8181	8.6446	23.8527	18.9968	24.9733	11.4194	29.8292	14.3543	32.6574	16.1686	0.529652	0.629565	0.623722	0.62898	0.641835	0.654981	1.22086	0.732983	0.640666
s0420	5000	89.56	16.85	276	484	78.9907	95.7165	96.2464	96.1919	93.579	93.0697	86.4554	98.3056	95.7191	7.8273	20.1139	20.778	20.7306	6.4991	22.3909	10.6736	35.1518	19.1651	0.461869	0.592642	0.593448	0.623523	0.680988	0.634264	1.16139	0.692803	0.60043
s0421	7000	42.51	16.5	332	450	97.4322	99.857	99.8438	98.982	97.0738	99.3781	90.5801	99.8642	97.3886	15.2381	47.0476	41.5238	23.2381	13.5238	47.0476	6.0952	55.619	41.9048	1.37572	0.945087	0.946532	0.943642	1.76734	1.00578	5.40029	1.00144	1.01012
s0422	7000	49	17.91	344	489	96.1257	99.8443	99.84	99.8584	97.7711	99.2695	94.169	99.8394	98.429	20.8211	59.0909	59.2375	63.783	24.6334	49.4135	19.7947	62.4633	34.3109	1.49872	0.998724	0.997449	1.01276	1.66199	1.01913	4.42347	0.98852	1.1824
s0423	7000	40.26	16.68	349	480	97.6269	99.4017	99.446	99.9336	98.1303	99.8594	89.2566	99.7734	96.2261	19.2661	51.0092	51.0092	48.6239	15.0459	40.7339	12.2936	46.422	27.5229	1.26009	0.926756	0.925262	0.976084	1.65172	1.03438	6.21674	1.00747	1.02093
s0424	7000	34.35	17.6	343	430	93.3942	99.8283	99.8286	99.9042	97.7103	99.603	93.1267	99.8818	99.1469	12.2807	40.1559	40.9357	52.4366	4.4834	34.8928	8.3821	40.7407	29.0448	1.62233	0.960591	0.958949	1.00164	2.02299	1.04926	4.80131	1.04926	1.00164
s0425	7000	27.55	17.06	342	426	98.657	99.7011	99.8401	99.9085	97.8527	99.7291	89.5022	99.8892	99.6411	8.8362	36.6379	43.319	61.6379	0.6466	67.0259	0	48.7069	66.8103	1.47101	0.978261	0.990942	1.04891	1.92572	0.947464	7.78986	0.992754	0.981884
s0426	7000	36.45	16.54	296	424	96.1689	98.9768	99.004	99.1007	98.5035	98.9749	86.5916	99.6513	98.776	13.2969	47.9053	38.7978	50.4554	6.9217	47.1767	7.6503	43.898	33.1512	1.52894	1.02572	1.0209	1.0418	1.8553	1.0418	7.69614	0.991961	1.03376
s0427	7000	24.3	18.84	314	422	98.6021	99.7568	99.7789	99.8725	99.0332	99.763	96.76	99.8194	99.502	10.1053	34.1053	31.5789	41.8947	9.2632	47.7895	6.7368	45.2632	58.7368	1.68939	1.05303	1.04735	1.04356	1.73864	1.07954	3.60796	1.03598	1.00758
s0428	7000	36.36	17.88	300	500	98.2073	99.8627	99.8288	99.8487	98.8464	99.5877	93.8756	99.9182	99.42	7.6923	44.8718	42.094	61.5385	1.7094	58.3333	2.9915	52.9915	35.8974	1.50637	1.00796	1.00318	0.987261	1.84236	0.995223	4.90605	0.977707	1.00796
s0429	7000	32.47	18.77	330	477	99.523	99.8843	99.8995	99.9325	99.3514	99.8757	98.0957	99.8835	99.6829	6.2361	43.4298	44.7661	68.1514	4.6771	64.1425	4.0089	43.8753	64.3653	1.28716	1.03547	1.03716	1.03547	1.66216	1.0152	2.63176	1.01351	1.00507
s0430	7000	20.82	15.79	348	436	94.255	99.9499	99.9456	99.8969	97.9466	99.9287	89.1884	99.8192	99.4896	5.531	66.1504	65.0442	38.7168	1.3274	40.9292	0.6637	28.9823	31.4159	2.10495	1.02574	1.02772	1.06139	2.25941	1.08515	8.21188	1.08911	1.11881
s0431	7000	47.03	17.68	334	458	96.1813	99.7137	99.7431	99.8611	98.4442	99.2818	96.2545	99.8237	98.7998	3.6145	46.5863	54.0161	49.5984	0.6024	31.5261	7.4297	39.5582	48.5944	1.28249	0.984085	0.982759	1.01326	1.86339	1.0756	2.82228	0.944297	0.969496
s0432	7000	21.33	16.45	360	413	97.7855	99.8746	99.8244	99.8257	98.4608	99.8887	87.4823	99.7833	99.4365	7.7088	53.1049	45.8244	54.3897	6.8522	65.0964	0	36.4026	23.9829	1.5374	1.03347	1.03937	1.02953	2.0315	1.00984	8.36614	1.03347	1.10827
s0433	7000	41.43	16.53	334	477	98.023	99.9211	99.9113	99.8461	98.3181	98.3947	87.9728	99.9378	99.4487	11.5942	49.2754	50.3623	59.058	1.2681	40.3986	2.7174	58.3333	64.8551	1.31772	0.963397	0.964861	1.01464	1.79063	1.03367	5.46559	0.98243	0.954612
s0434	7000	47.01	18.27	319	483	98.576	99.8815	99.8751	99.9117	98.2023	99.5551	91.6229	99.739	99.2033	21.118	38.5093	43.2712	54.4513	3.5197	51.7598	2.4845	39.5445	45.9627	1.1008	1	0.98939	0.988064	1.63395	0.984085	4.08223	1.05438	0.997347
s0435	7000	30.83	18.12	333	442	98.2384	99.7971	99.8097	99.8556	98.7195	99.6271	96.7708	99.9064	99.5983	14.0244	58.1301	52.0325	48.374	5.6911	55.2846	7.7236	56.0976	68.0894	1.71107	1.02595	1.02249	1.01211	1.97751	1.0519	3.20588	0.99654	0.958478
s0436	7000	31.49	18.88	331	436	98.1079	99.7387	99.7373	99.8079	98.7108	99.8184	96.0943	99.8869	98.5377	16.4179	41.9776	36.7537	46.4552	2.9851	59.8881	5.0373	52.4254	28.5448	1.65695	1.01372	0.989708	1.11664	2.11492	0.998285	3.99314	0.981132	1.04803
s0437	7000	39.7	17.98	360	496	99.1049	99.7849	99.8226	99.8704	98.4165	99.5432	96.6223	99.6976	99.2322	7.0866	32.874	34.6457	40.1575	1.5748	54.9213	6.1024	34.6457	47.4409	1.35596	1.03771	1.03922	1.17195	2.15385	1.02112	2.86124	1.02564	1.00151
s0438	7000	20.54	17.92	303	425	99.4637	99.9251	99.9258	99.9572	98.7496	99.2592	94.6237	99.8329	99.6133	15.5022	64.6288	62.2271	64.6288	5.0218	51.7467	1.7467	40.6114	41.9214	1.15507	1.03777	1.03976	1.04771	1.88072	1.06561	5.01193	1.03578	1.02386
s0439	7000	41.98	18.96	342	474	96.232	99.6526	99.6642	99.5485	96.9807	99.7173	95.5258	99.8486	97.441	16.1525	36.4791	36.4791	35.0272	16.1525	55.5354	14.882	57.1688	29.0381	1.8087	1.0058	1.00145	1.11449	1.76667	1.06087	3.03913	0.995652	1.11159
s0440	7000	32.56	18.05	330	445	97.4269	99.79	99.7983	99.8909	98.5863	99.7937	94.112	99.8359	99.0719	5.1867	33.61	37.7593	62.2407	2.0747	52.2822	0.4149	24.0664	9.9585	1.57673	0.964587	0.969646	1.06914	1.97639	1.03204	5.01349	1.05565	1.21079
s0441	7000	33.51	16.74	310	400	98.3668	99.7501	99.7499	99.7295	97.1299	99.3337	90.1259	99.8432	99.28	24.7951	65.9836	63.7295	68.0328	0.6148	34.0164	2.2541	42.623	57.1721	1.14077	1.0128	1.01645	1.02377	1.91956	1.11517	5.48994	1.21755	1.00548
s0442	7000	37.15	15.98	348	432	94.377	99.8262	99.8697	99.8695	97.1386	99.2656	89.6733	99.8648	94.1649	5.2966	39.6186	40.0424	58.6864	7.6271	44.9153	1.9068	46.3983	4.4492	1.49843	0.970126	0.97327	0.984277	1.87264	1.00786	6.19969	1.00629	1.23428
s0443	7000	28.53	18.63	347	464	98.4996	99.7732	99.8019	99.7963	99.1634	99.7082	97.3399	99.8297	99.523	16.9231	44.6154	44.4231	56.3462	16.7308	57.3077	13.0769	48.8462	59.4231	1.68336	1.0322	1.02504	1.02147	1.5653	1.01789	3.30054	0.989267	0.994633
s0444	7000	50.56	16.71	351	458	93.5497	99.8759	99.8786	99.7671	99.1698	96.8977	89.6812	99.8685	99.2644	10.2996	46.6292	43.2584	55.0562	3.1835	33.1461	5.618	45.5056	25.2809	1.356	0.904821	0.902349	0.89864	1.48826	1.00247	4.42522	0.983931	1.02843
s0445	7000	37.73	15.76	298	444	92.8876	99.7649	99.7572	99.535	95.9849	98.6474	85.6119	99.7417	99.1641	9.3567	42.1053	43.0799	20.6628	3.7037	50.4873	1.5595	33.5283	37.232	1.52722	0.948678	0.956454	0.995334	2.11975	1.00155	7.73872	1.05288	1.01555
s0446	7000	46.5	16.88	311	497	95.8947	99.8182	99.8182	99.6405	97.644	99.055	93.476	99.7306	99.0432	7.8723	63.4043	62.5532	24.0426	3.4043	14.6809	0.2128	49.5745	22.1277	1.33106	0.968665	0.964578	0.982289	1.94005	1.11172	5.20845	1.03133	1.02997
s0447	7000	49.25	15.5	338	491	96.014	99.7384	99.7726	99.7433	96.6805	99.2373	81.2194	99.8132	98.0737	16.0428	37.7897	43.8503	33.1551	7.4866	52.5847	0	37.4332	29.2335	1.33249	0.94797	0.94797	0.961929	1.89086	0.946701	6.31853	0.940355	1.07234
s0448	7000	54.67	17.41	315	477	98.24	99.7913	99.7883	99.75	98.2311	99.295	89.7329	99.8277	99.1436	9.6322	58.1436	54.8161	47.8109	1.2259	36.7776	5.6042	50.9632	53.4151	1.04654	0.918275	0.894438	0.947787	1.71169	1.02384	4.10443	0.963678	0.881952
s0449	7000	50.73	17.87	358	482	98.5482	99.8797	99.8868	99.9386	98.699	99.8459	95.9562	99.8187	98.9818	28.8612	46.4899	48.5179	70.9828	14.5086	68.0187	10.1404	59.7504	46.1778	1.23276	1.0037	0.991379	1.02586	1.5665	1.02094	2.88177	0.996305	1.07389
s0450	7000	38.98	16.33	338	461	97.9255	99.8269	99.8403	99.8011	98.1805	98.6873	91.9592	99.8621	99.3576	11.3445	36.5546	34.2437	47.479	6.9328	31.0924	1.8908	42.8571	42.0168	1.41832	1.00611	1.00611	1.00611	1.9145	1.05649	5.69618	0.99084	1.0458
s0451	10000	38.73	17.04	372	440	94.0478	99.7194	99.8081	99.8417	96.8013	99.3934	92.4985	99.7744	99.5281	15.2057	47.4061	51.3417	47.585	6.2612	31.8426	3.9356	31.4848	48.1216	1.64625	0.969372	0.97856	1.049	2.60184	1.06738	5.07044	1.03369	1.05513
s0452	10000	38.94	16.78	300	467	98.0493	99.9772	99.9684	99.9825	97.9254	99.8877	91.7825	99.8463	99.0545	6.8817	68.8172	67.957	65.8065	0.6452	56.3441	0.4301	39.3548	53.7634	1.38321	0.989313	0.993893	0.996947	2.03053	1.01527	5.45496	1.00916	0.99084
s0453	10000	29.34	16.91	341	423	97.1876	99.8729	99.8857	99.9509	98.4479	99.675	89.5325	99.9236	99.2675	4.0359	60.7623	57.1749	52.6906	2.2422	31.6143	0	54.9327	41.9283	1.68319	0.961062	0.953982	0.980531	2.3469	1.07434	8.41593	0.945133	0.980531
s0454	10000	31.2	16.44	327	436	94.0762	99.9183	99.8765	99.9171	97.8978	98.9754	84.3844	99.8151	98.777	8.4926	34.8195	24.8408	15.4989	0	22.5053	0.4246	29.2994	35.8811	1.9759	0.979346	0.981067	0.982788	2.45267	1.10671	9.64028	1.07917	1.06196
s0455	10000	53.77	16.74	327	487	96.8762	99.8625	99.8724	99.899	98.5889	98.3593	85.9886	99.6569	99.1298	32.5452	44.2281	51.8776	41.3074	9.5967	54.1029	5.007	43.2545	33.6579	1.18382	0.974566	0.974566	1.04162	1.90751	0.995376	6.15607	1.03699	0.998844
s0456	10000	42.22	16.78	337	449	95.2246	99.9063	99.9318	99.756	96.2505	98.4942	90.6558	99.7108	98.1959	8.3832	44.1118	47.7046	30.3393	7.5848	53.493	2.994	37.9242	10.3792	1.56295	1.01447	1.01447	1.04776	2.57164	1.01592	7.16932	1.02894	1.28509
s0457	10000	45.73	17.39	352	439	91.5872	99.8258	99.8214	99.8495	98.2483	99.1691	91.4539	99.8295	99.1503	6.0194	21.9417	26.7961	47.9612	0.5825	35.1456	0.9709	37.6699	14.5631	1.64872	0.966006	0.963173	1.1034	2.46459	1.12181	5.85977	1.03966	1.25637
s0458	10000	34.11	17.41	304	438	92.7182	99.9045	99.9224	99.9236	98.0579	99.4762	96.1371	99.7953	98.3303	12.1457	27.9352	27.7328	40.8907	2.6316	21.8623	4.6559	31.1741	26.1134	1.98682	0.988468	0.985173	0.957166	2.41351	1.1631	5.01318	1.01318	1.05437
s0459	10000	40.93	15.81	351	457	96.7415	99.4957	99.496	99.6179	95.8751	99.2819	85.9686	99.7522	98.8586	19.1489	60.1064	60.461	48.9362	13.4752	44.6809	10.8156	48.0496	30.4965	1.57016	1.01034	1.00886	1.04727	2.81388	1.08272	8.90103	1.02511	1.13589
s0460	10000	42.41	15.12	308	440	84.1805	99.8027	99.8942	99.8544	95.7319	98.9593	86.0529	99.6947	97.4738	13.4892	53.777	43.1655	33.8129	10.9712	34.3525	6.8345	27.1583	18.5252	2.13689	1.00144	0.951009	1.05331	2.44092	1.09798	9.24928	1.14265	1.25648
s0461	10000	42.44	15.97	333	459	94.3716	99.7655	99.867	99.6827	97.2506	98.3869	80.4726	99.7325	98.6191	15.7993	38.4758	39.0335	11.71	4.8327	21.5613	5.948	35.8736	47.5836	1.87626	0.985612	0.984173	1.02878	2.53237	1.19281	10.4345	1.05611	1.00432
s0462	10000	44.99	17.06	310	463	97.1453	99.6866	99.6436	99.6912	96.4603	99.1815	93.8511	99.7016	99.2048	18.9274	31.5457	30.9148	30.4416	11.5142	37.0662	15.142	50.3155	11.9874	1.8544	1.01923	1.05632	1.2445	2.46429	1.16071	3.85714	1.01923	1.04533
s0463	10000	29.59	17.98	348	415	98.5346	99.8485	99.8581	99.8682	96.6379	98.9211	92.9931	99.8191	95.9541	5.6604	36.0587	35.6394	62.0545	3.7736	31.4465	2.5157	19.0776	18.239	1.61796	1.02465	1.02817	1	2.57394	1.17254	7.67606	1.10387	1.07042
s0464	10000	23.14	16.41	333	440	93.9564	99.8586	99.8569	99.8284	97.7361	99.4531	91.0342	99.7809	99.1996	3.4483	55.1724	55.8621	31.4943	1.3793	5.2874	1.8391	24.5977	44.5977	2.13077	1.01346	1.00961	1.04231	3.08846	1.45385	8.00962	1.06346	1.03462
s0465	10000	34.69	16.63	338	433	92.0192	99.8733	99.9055	99.9293	96.2408	99.4059	90.2368	99.8093	99.0924	12.2222	42.4074	40.9259	49.8148	6.2963	36.1111	5	28.5185	15.1852	1.98856	0.955882	0.955882	1	2.56372	1.12745	7.35621	1.05719	1.32026
s0466	10000	32.09	16.36	303	437	97.0698	99.8454	99.8616	99.8791	97.7234	98.9052	92.3655	99.7859	99.4861	15.8301	53.2819	51.1583	49.6139	2.5097	32.8185	0	30.888	44.2085	1.65195	1.04584	1.04584	1.06452	2.6961	1.10866	7.19864	1.10356	1.05942
s0467	10000	44.71	14.82	333	469	93.1331	99.867	99.8999	99.9091	94.5207	98.2915	80.6756	99.8875	93.5523	7.8788	53.1313	48.8889	29.0909	1.4141	23.0303	1.4141	50.303	16.9697	1.6875	0.916667	0.922222	1.03056	2.41111	1.11528	10.1611	0.991667	1.18472
s0468	10000	51.99	15.67	312	475	98.5648	99.9249	99.9092	99.9045	98.0417	98.9637	85.7101	99.8668	99.5267	14.0468	46.4883	44.9833	33.7793	7.3579	47.3244	1.6722	60.5351	34.7826	1.07563	0.872749	0.827131	0.861945	2.2581	0.937575	7.69268	0.969988	0.857143
s0469	10000	26.62	17.67	368	427	96.2243	99.8269	99.8337	99.821	97.706	99.4527	92.765	99.8178	98.6504	6.5217	47.4308	44.0711	51.581	9.8814	35.1779	7.3123	31.8182	29.8419	2.13578	1.05872	1.06605	1.06789	2.77064	1.14679	5.24954	1.02385	1.05505
s0470	10000	41.65	15.05	300	456	86.3523	99.6758	99.8502	99.851	94.6103	99.0661	77.3677	99.8806	99.0004	12.5673	54.9372	59.246	40.9336	13.6445	43.088	8.7971	49.5512	22.0826	1.85255	0.953285	0.953285	0.970803	2.48029	1.0292	10.9898	1.02336	1.31533
s0471	10000	46.91	17.85	319	477	94.8207	99.8725	99.8881	99.9334	98.5817	99.828	95.5065	99.7899	98.1253	13.128	48.1361	49.2707	66.6126	2.107	59.6434	12.6418	45.5429	30.7942	1.66402	0.992063	0.972222	0.981481	2.24735	0.93254	4.62831	1.05027	1.03704
s0472	10000	44.9	17.39	327	471	95.3114	99.8456	99.8493	99.7256	97.9088	99.2265	93.6548	99.8485	99.2049	9.6055	59.1767	52.1441	42.024	4.1166	34.1338	8.7479	36.1921	17.8388	1.6011	1.00275	1.00275	1.02751	2.45392	1.07428	4.42503	1.05364	1.21321
s0473	10000	39.6	17.23	301	476	96.3335	99.7444	99.7529	99.8458	96.9463	98.9086	92.2064	99.7686	98.5478	10.8571	33.5238	36.1905	31.619	2.0952	22.8571	4.9524	35.8095	24.5714	1.4864	1.00453	1.00151	1.03776	2.62538	1.2432	5.48036	1.03625	1.09819
s0474	10000	38.84	17.33	326	452	94.4563	99.5809	99.605	99.7554	98.0946	98.906	93.9524	99.8484	99.0044	20.0717	30.1075	33.6918	35.1254	10.3943	26.8817	10.9319	45.5197	46.595	2.00306	1.02144	1.00766	1.04288	2.4196	1.13936	5.47473	1.0291	0.98928
s0475	10000	31.92	15.89	350	425	96.0773	99.9031	99.8799	99.8898	96.8746	99.1917	86.7229	99.8551	99.2415	9.8232	45.1866	49.9018	36.3458	5.3045	19.057	1.9646	35.5599	21.0216	1.91823	1.01874	1.01533	1.02385	2.74617	1.22828	10.0511	1.05451	1.09199
s0476	10000	22.34	17.01	357	411	98.3429	99.7033	99.7076	99.8984	97.8494	99.4685	93.5772	99.8656	99.1807	5.7143	41.5385	41.5385	55.6044	2.6374	55.3846	0.2198	39.5604	43.7363	1.80777	1.0233	1.02136	1.05243	2.8	1.06019	8.88155	1.01165	1.04272
s0477	10000	27.56	17.44	300	428	97.4128	99.8157	99.8434	99.789	97.062	99.3907	90.3034	99.8385	99.4248	3.268	43.573	50.5447	45.7516	0.4357	22.2222	0	31.5904	16.9935	1.9837	1.02717	1.02355	1.08333	2.69384	1.18841	8.25	1.0163	1.375
s0478	10000	40.03	16.19	311	486	88.0407	99.8891	99.8933	99.8603	96.2719	99.2379	84.2234	99.8269	98.1391	13.3556	67.4457	64.2738	52.7546	15.192	58.7646	20.2003	51.0851	17.0284	1.74813	1.02699	1.02399	1.04048	2.64768	1.02998	10.2849	1.01049	1.27286
s0479	10000	32.9	15.92	335	429	97.9789	99.8987	99.9104	99.9238	95.5187	98.7286	88.1014	99.7546	99.0784	7.1429	34.898	34.0816	26.9388	6.3265	23.6735	2.0408	28.1633	12.6531	1.73993	0.979866	0.974832	1.0151	2.90604	1.25	8.22987	1.05369	1.17282
s0480	10000	37.12	15.15	325	426	92.0906	99.7966	99.4498	99.8465	96.6969	99.3877	81.0803	99.755	98.9554	6.5891	42.6357	52.1318	25.1938	5.4264	32.7519	4.0698	38.9535	15.1163	1.90409	0.981132	0.957547	0.960692	2.76101	1.03459	10.6038	1.03145	1.21069
s0481	10000	47.72	17.33	357	478	94.3528	99.881	99.8809	99.9013	97.9535	98.8487	92.7213	99.8461	99.0968	8.1374	45.0271	45.3888	39.0597	5.2441	9.4033	4.7016	28.0289	25.4973	1.71372	0.921569	0.917647	0.935948	2.24837	1.21961	4.64183	0.981699	0.979085
s0482	10000	42.56	16.98	303	486	94.2674	99.842	99.8562	99.9142	97.8223	98.7404	92.0254	99.7929	99.4069	10.7486	42.4184	43.1862	35.5086	4.9904	30.3263	6.7179	21.881	43.3781	1.97701	1.01581	1.01437	1.03592	2.54885	1.14799	5.61207	1.03736	1.03305
s0483	10000	40.71	15.3	357	455	91.9836	99.7913	99.8806	99.7127	94.606	98.83	83.9661	99.7682	96.4732	8.3832	50.0998	51.2974	33.5329	7.984	19.1617	2.7944	41.517	27.1457	1.54018	0.952381	0.952381	1.00149	2.49405	1.0372	9.7753	0.991071	0.99256
s0484	10000	44.89	15.65	314	465	93.8788	99.8568	99.8755	99.7404	95.2626	98.4746	80.0971	99.8276	96.0013	15.7618	51.3135	51.3135	32.7496	2.1016	36.2522	7.0053	33.275	17.8634	1.51032	0.994498	0.988996	1.02338	2.43741	1.00963	9.66437	1.04264	1.2751
s0485	10000	41.02	15.96	302	430	90.2109	99.8163	99.7838	99.7352	95.6935	98.9138	88.4082	99.7907	97.9965	7.3559	33.996	34.3936	21.4712	5.9642	34.5924	1.9881	28.4294	17.6938	1.93805	0.946903	0.939528	0.983776	2.27434	1.0472	8.91593	1.0059	1.24631
s0486	10000	40.83	15.77	325	442	91.471	99.9675	99.9731	99.9157	97.6715	99.09	82.9472	99.7516	99.0046	6.8441	58.5551	60.6464	61.9772	2.6616	49.0494	1.5209	32.5095	18.8213	1.78402	0.997041	0.997041	1.01035	2.42012	1.02811	9.75296	1.01923	1.0503
s0487	10000	39.89	15.4	333	493	91.6693	99.5852	99.5687	99.5174	95.647	98.6456	78.4827	99.7752	98.5853	15.4529	38.1883	39.4316	21.3144	16.1634	18.2948	10.6572	36.7673	32.3268	1.73684	1.00752	1.00602	1.0391	2.38346	1.26466	11.2692	0.995489	1.05714
s0488	10000	48.01	15.93	313	494	94.0639	99.7201	99.7174	99.7915	97.7688	97.1927	85.1966	99.7036	98.6323	13.6519	29.1809	28.4983	30.3754	4.4369	36.0068	9.3857	39.7611	36.8601	1.3394	0.919376	0.915475	0.947984	2.22757	1.03641	7.48635	1.0117	0.958388
s0489	10000	46.24	16.91	329	463	90.1036	99.9315	99.7326	99.801	96.56	99.1612	90.0121	99.7183	93.9299	9.1932	37.5235	32.833	21.576	0.9381	30.5816	9.9437	18.0113	15.5722	2.01075	0.920699	0.916667	0.919355	2.64919	1.06183	5.26747	0.966398	1.13306
s0490	10000	47.29	16.61	347	492	88.7031	99.722	99.7219	99.576	96.312	99.3034	90.5341	99.5855	98.1461	24.3759	38.0323	37.1512	37.7386	9.2511	25.9912	7.3421	38.7665	32.1586	1.88406	0.949934	0.943347	1.05929	2.56522	1.25428	5.51779	1.0975	0.996047
s0491	10000	53.83	17.48	307	495	95.2174	99.8231	99.8552	99.8974	97.791	99.3037	90.602	99.821	98.9663	17.341	54.3353	55.0578	39.0173	20.9538	30.4913	8.3815	43.2081	50.8671	1.53402	0.990773	0.989619	1.03114	2.11303	1.13841	4.34948	1.04844	1.01615
s0492	10000	39.52	16.51	318	444	86.9771	99.5982	99.5681	99.7155	95.953	99.4085	89.6834	99.7194	98.8036	6.3655	28.5421	27.3101	27.3101	2.6694	13.963	0	19.0965	5.1335	2.09531	1.03933	1.03782	1.06203	2.68381	1.14372	7.90015	1.03026	1.42057
s0493	10000	47.79	17.36	333	524	96.6135	99.8515	99.8585	99.9063	96.1784	98.6856	91.2689	99.7792	99.1114	25.8394	38.3942	40.146	64.3796	10.5109	30.073	11.5328	46.4234	57.3723	1.50424	0.998788	0.993939	1.01212	2.25818	1.14788	4.76727	1.01333	0.96
s0494	10000	36.04	15.65	306	483	90.744	99.8201	99.8274	99.9118	97.4924	99.2534	86.6453	99.8093	99.3563	11.7229	35.7016	36.7673	36.2345	15.0977	43.3393	8.881	29.8401	30.373	2	1.0304	1.024	1.024	2.6496	1.0848	8.8848	1.0448	1.184
s0495	10000	30.89	15.33	316	421	96.4467	99.7066	99.8588	99.6502	96.2159	97.6903	80.7705	99.6872	97.9966	5.814	43.9922	45.3488	10.4651	4.845	25.7752	0	29.2636	13.7597	1.62867	1.019	1.02418	1.04318	2.67876	1.1209	11.2573	1.02763	1.15371
s0496	10000	46.98	17.29	320	459	98.87	99.8565	99.8524	99.8562	98.4388	99.3787	90.1404	99.8239	99.6857	21.2072	55.6281	53.3442	61.0114	20.5546	28.2219	8.646	36.5416	55.7912	1.18808	0.956291	0.954967	0.986755	2.03046	0.994702	5.76291	0.899338	0.989404
s0497	10000	49.42	16.91	322	448	83.6093	99.8014	99.8425	99.8376	97.1005	97.9047	90.3114	99.8146	98.6977	15.3846	36.5385	35.8974	31.7308	10.7372	29.9679	8.8141	36.859	24.8397	2.04678	0.941846	0.938053	0.986094	2.51833	1.067	6.73451	0.974716	1.37927
s0498	10000	46.48	16.34	315	480	93.04	99.6199	99.621	99.8786	97.7706	98.2	88.8839	99.7135	97.6758	12.6382	42.0221	42.812	23.8547	0.316	10.5845	5.0553	30.3318	16.1137	1.59839	0.991968	0.993307	1.11914	2.45382	1.10442	6.46586	1.00803	1.0589
s0499	10000	60.13	16.15	336	489	88.7334	99.9042	99.9226	99.8656	97.8148	98.3034	84.0545	99.7556	97.7271	6.3624	48.2711	51.5906	54.7718	19.917	34.0249	19.5021	43.9834	23.5131	1.3669	0.882353	0.887338	0.895314	1.8684	0.954138	6.41974	0.984048	0.936191
s0500	10000	27.61	15.61	309	452	94.4269	99.8249	99.8268	99.8022	97.2441	99.1462	85.4116	99.7267	98.9671	3.1513	25.4202	26.4706	8.8235	5.4622	25.6303	0.2101	22.8992	22.6891	1.89292	1.049	1.04537	1.07441	2.8784	1.16515	11.029	1.03993	1.06352
s0501	10000	52.21	17.68	325	496	95.7859	99.896	99.8998	99.9281	97.3387	99.4554	92.224	99.8744	98.913	16.4894	48.0496	48.4043	54.078	13.1206	43.617	12.234	39.0071	24.8227	1.46834	1.01314	1.01314	1.0454	2.16249	1.04062	4.65472	0.991637	1.16846
s0502	10000	43.03	16.82	320	441	97.0415	99.7628	99.7875	99.7958	97.5294	99.4356	91.4922	99.7764	99.3659	9.9237	30.7252	33.7786	34.7328	9.542	35.687	2.8626	33.3969	40.458	1.43937	0.912981	0.915835	0.920114	2.21683	1.03852	6.00571	1.03709	1.01997
s0503	10000	36.27	17.17	323	436	96.5746	99.888	99.865	99.8567	97.8063	99.0419	90.7925	99.8367	99.3107	15.0376	29.6992	28.3835	43.609	2.0677	43.797	6.203	33.4586	15.6015	1.78594	0.995208	0.998403	0.990415	2.33546	1.02716	5.95687	1.01917	1.16773
s0504	10000	41.88	14.96	340	492	91.7134	99.8305	99.828	99.8053	95.523	99.6913	79.2518	99.7456	99.2431	18.0782	56.6775	61.0749	47.3941	14.0065	40.0651	8.6319	41.2052	27.8502	1.92151	0.979651	0.981105	1.06686	2.46512	1.12645	10.0436	1.09302	1.16715
s0505	10000	44.93	16.19	322	492	96.364	99.7967	99.7935	99.8024	95.6913	99.1117	87.561	99.6035	98.6317	14.7799	45.1258	46.3836	45.4403	5.3459	42.1384	0	31.2893	19.4969	1.60302	0.968407	0.968407	1.00961	2.46841	1.02473	8.38599	1.11126	1.20467
s0506	10000	47.57	17.99	313	456	94.3551	99.4321	99.4631	99.6497	97.5341	97.6584	92.4362	99.7684	94.8104	5.0752	20.4887	20.1128	36.4662	0.7519	13.7218	3.0075	14.8496	23.1203	1.68283	0.993447	0.984273	1.00131	2.19397	1.15858	4.70773	1.09699	1.05767
s0507	10000	37.28	16.94	324	438	94.8482	98.7731	98.7853	99.3052	95.5901	98.3857	87.3127	99.7639	98.9723	5.0314	47.3795	42.9769	36.478	2.7254	26.4151	0.6289	33.7526	14.4654	1.69702	0.984301	0.984301	1.03454	2.23077	1.07849	8.69388	1.00471	1.18681
s0508	10000	41.64	16.67	355	494	94.7535	99.6859	99.7269	99.8563	96.5416	99.1363	90.4544	99.7601	99.1114	13.6364	34.8485	36.9318	42.6136	13.8258	33.1439	6.6288	39.7727	22.7273	1.69197	1.00292	1.00292	1.07007	2.19124	1.08175	6.55912	1.01022	1.09927
s0509	10000	38.99	16.56	351	476	93.0729	99.7924	99.7919	99.8482	95.6091	98.1864	90.7293	99.7325	96.5681	14.8601	62.9371	60.8392	46.6783	2.7972	35.1399	10.1399	37.7622	32.8671	1.83512	1.02748	1.01985	1.07481	2.58779	1.17099	7.10534	1.0397	1.09008
s0510	10000	41.98	16.8	339	478	92.5694	99.7611	99.8091	99.8222	97.8405	98.4826	90.5699	99.8022	99.1794	23.6422	38.3387	40.4153	53.9936	20.607	30.9904	13.2588	38.8179	45.8466	1.60232	1.04644	1.04499	1.04499	2.57184	1.17852	6.1074	1.02032	1.0029
s0511	10000	53.72	17.06	301	450	86.3718	99.7244	99.8077	99.855	96.3302	98.4369	90.4597	99.7248	98.9702	7.1212	38.3333	38.4848	27.7273	0	20.9091	8.4848	42.8788	25.303	1.7581	0.966435	0.958333	1	2.39931	1.3588	5.33796	1.01736	1.08102
s0512	10000	50.54	16.8	305	465	92.2597	99.5353	99.5258	99.4926	96.4956	99.103	84.9098	99.6957	98.4144	8.4859	28.2862	24.792	10.4825	0.9983	34.9418	7.3211	39.1015	24.4592	1.61386	1.01361	1.0297	1.00866	2.38614	1.05322	5.74505	1.00124	1.06559
s0513	10000	51.37	16.04	304	456	90.9226	99.7696	99.7664	99.7284	95.5331	98.5015	83.991	99.7903	97.6324	6.2092	28.9216	28.9216	20.2614	2.2876	12.0915	5.719	31.3725	14.8693	1.54921	0.879708	0.882139	0.931956	2.32807	0.976914	7.48238	0.859052	0.942892
s0514	10000	59.22	16.29	281	496	91.1963	99.2027	99.146	99.009	97.6593	98.8899	91.2417	99.5871	98.8948	17.0846	39.185	35.7367	25.0784	13.0094	33.6991	1.4107	28.6834	27.4295	1.66314	0.920551	0.919492	1.17373	1.97881	1.16102	5.54449	1.00848	1.10275
s0515	10000	49.48	16.57	315	437	90.0843	99.6621	99.6793	99.7468	95.7533	98.9423	86.5544	99.7926	98.2076	10.5705	13.7584	16.9463	15.9396	2.5168	13.0872	3.6913	28.3557	10.7383	1.96745	0.921875	0.934896	0.895833	2.40234	1.12891	6.43229	1.22266	1.51693
s0516	10000	44.92	17.39	359	443	96.8813	99.7314	99.7312	99.7028	97.9871	99.6174	92.4796	99.851	99.0285	19.5911	25.2129	27.2572	31.1755	6.1329	48.2112	6.9847	40.8859	19.5911	1.60606	1.00138	1.00276	1.10606	2.23967	1.02479	4.61157	1.00689	1.07576
s0517	10000	42.64	14.62	327	432	96.7117	99.6233	99.5276	99.5237	95.8204	97.9992	81.4868	99.7322	98.1876	14.4366	20.5986	21.4789	12.1479	12.6761	32.0423	3.6972	26.5845	13.2042	1.38881	1.0043	0.991392	1.06313	2.75753	1.08178	11.1707	1.02582	1.03013
s0518	10000	45.01	17.27	326	438	94.6583	99.4573	99.4488	99.7621	97.0254	99.0573	88.6939	99.7103	98.2832	23.6667	39.3333	39.3333	42.8333	12.5	34.1667	15	39	16.1667	1.62311	0.988996	0.983494	1.06327	2.16919	1.1238	5.3205	1.03026	1.18707
s0519	10000	43.44	18.3	302	450	96.563	99.6109	99.6272	99.7956	98.0141	98.9607	90.7516	99.7236	98.8932	13.9496	25.8824	27.395	32.1008	6.0504	27.563	10.4202	37.479	23.3613	1.67327	1.0297	1.02263	1.06506	2.13437	1.12023	4.80622	1.00707	1.07638
s0520	10000	55.06	15.97	311	470	93.6401	99.8589	99.8479	99.7382	96.2893	97.8298	88.2487	99.8091	98.6479	13.8973	43.0514	43.0514	43.3535	9.6677	19.4864	0	45.9215	20.2417	1.38159	0.911336	0.909091	1.0303	2.2963	1.12795	7.04826	1.0202	1.03479
s0521	10000	50.95	18.91	327	460	97.0209	99.85	99.8518	99.8956	97.988	98.7318	94.7004	99.8626	99.2034	16.8157	34.8837	27.907	52.2361	16.2791	32.2004	6.4401	36.136	38.9982	1.45511	0.98401	0.97909	1.01722	1.96064	1.06027	3.83518	0.99139	1.04551
s0522	10000	56.81	15.93	325	500	94.5938	99.5419	99.5647	99.6795	96.3848	98.7771	87.8956	99.6597	96.939	21.148	35.6495	42.5982	31.1178	18.2779	40.4834	13.8973	35.4985	31.7221	1.38919	0.907027	0.904865	0.939459	1.95676	0.970811	6.31243	0.968649	0.96973
s0523	10000	53.37	16.72	292	442	96.5044	98.7732	98.8092	99.3411	95.9539	98.5262	89.9222	99.5589	96.3688	14.2857	19.6213	22.031	19.4492	1.0327	28.9157	3.7866	26.8503	13.253	1.4988	0.966507	0.953349	1.04187	2.20933	1.00239	5.77632	0.991627	1.19019
s0524	10000	50.53	14.45	337	480	88.1482	99.7807	99.7799	99.7869	94.7939	97.9663	79.0038	99.7027	98.5699	20.7063	38.0417	38.5233	29.2135	9.4703	27.2873	7.8652	30.3371	20.7063	1.76084	0.91202	0.902107	0.916976	2.29616	1.07435	9.74473	1.0062	1.09913
s0525	10000	56.33	16.12	335	484	94.1969	99.667	99.6797	99.8049	96.7178	99.1556	86.719	99.7919	98.6992	10.6061	25.4209	26.7677	38.2155	6.5657	25.7576	0	41.0774	15.9933	1.41749	1	1.00219	1.02404	2.00109	1.03497	6.38689	0.960656	1.01202
s0526	10000	55.1	16.9	320	438	92.5734	99.6178	99.635	99.6945	96.9182	98.4408	91.2586	99.6528	98.7262	18.7679	35.3868	36.533	38.1089	9.7421	53.7249	9.4556	38.9685	24.9284	1.55518	1.00788	1.01802	1.03604	2.01239	1.03378	3.88063	1.03491	1.1509
s0527	10000	57.07	16.57	315	480	96.7676	99.7125	99.7808	99.7926	97.5582	97.5044	88.905	99.8328	98.5542	15.6704	46.8498	51.8578	35.3796	0.1616	36.1874	4.2003	39.7415	40.8724	1.22449	0.974221	0.980666	1.07626	1.81955	1.04941	6.0247	0.973147	0.960258
s0528	10000	56.06	16.17	308	491	91.9387	99.7982	99.7527	99.8772	98.45	98.3901	89.331	99.8001	98.4824	10.772	34.1113	24.5961	33.7522	7.5404	12.9264	0	20.2873	10.0539	1.52198	0.83956	0.835165	0.881319	1.7989	1.08791	6.14176	0.952747	1.24725
s0529	10000	50.21	16.89	338	476	91.4538	99.548	99.6374	99.7339	97.4946	98.0139	89.1084	99.7972	98.9135	9.2035	42.6549	41.4159	47.7876	16.9912	28.8496	9.9115	38.7611	26.7257	1.50187	0.971357	0.971357	0.991283	1.9477	1.05729	5.50436	0.985056	1.05106
s0530	10000	52.17	17.25	336	498	88.1825	99.6705	99.7024	99.8756	96.3019	97.9373	92.2915	99.7247	99.4069	18.8006	35.6564	35.1702	48.7844	17.0178	30.7942	8.9141	36.6288	39.7083	1.54665	1.02273	1.01555	1.01914	1.97368	1.14474	5.69139	1.0012	1.04306
s0531	10000	58.69	15.91	302	459	88.0574	99.5262	99.5397	99.2953	97.4783	98.3021	85.761	99.6826	98.7481	13.6876	37.6812	34.7826	26.8921	8.0515	32.6892	5.9581	40.7407	20.7729	1.39669	0.941116	0.882231	0.982438	1.94731	0.931818	5.95351	0.96281	1.02789
s0532	10000	50.8	16.52	334	474	94.0347	99.6322	99.6581	99.4332	96.9882	98.6474	84.0442	99.6768	98.6961	24.8974	36.1149	37.7565	31.6005	13.2695	52.394	10.8071	38.4405	31.3269	1.53137	0.98524	0.9877	0.98647	1.95326	1.04305	7.754	1.09102	1.17589
s0533	10000	35.97	14.35	302	416	88.0939	99.7572	99.7876	99.6783	94.9318	97.7377	79.1524	99.713	96.3427	6.7568	26.4479	27.9923	21.2355	4.2471	26.6409	0	21.0425	8.6873	2.15064	1.03846	1.02885	1.11058	2.84776	1.01923	12.1186	1.05289	1.5609
s0534	10000	45.24	16.14	302	448	92.8426	99.78	99.7585	99.7413	97.3607	98.295	92.008	99.7054	98.1022	6.3406	30.2536	36.7754	10.5072	9.9638	29.529	0.5435	22.6449	12.6812	1.60411	0.965753	0.990411	1.40274	2.69452	1.05616	5.0137	1.05479	1.15342
s0535	10000	64.48	17.44	302	482	92.8603	99.5394	99.5415	99.8959	97.3186	99.4773	93.4146	99.7559	97.167	17.3522	40.874	28.5347	41.3882	9.2545	45.3728	14.0103	53.2134	27.5064	1.12611	0.918295	0.845471	0.924512	1.73801	0.932504	3.46892	0.990231	0.945826
s0536	10000	60.06	17.28	354	483	92.923	99.5912	99.6026	99.7983	96.9516	98.024	93.0465	99.6653	98.2583	17.3697	23.201	32.0099	47.8908	4.4665	36.9727	7.196	39.4541	46.5261	1.37862	0.937063	0.96004	1.04995	2.2008	1.09491	3.98601	1.02897	0.964036
s0537	10000	47.32	15.56	300	456	83.037	99.5158	99.5512	99.6797	96.4113	98.6377	84.535	99.6501	97.314	18.4211	23.9938	26.161	26.6254	14.0867	27.8638	7.4303	30.1858	19.195	1.86148	0.967018	0.957784	1.04617	2.2467	1.06596	8.74538	0.993404	1.18734
s0538	10000	55.87	16.89	355	485	92.8907	99.7467	99.7769	99.8672	97.4509	97.4107	88.888	99.6809	96.3078	11.3885	34.6334	42.4337	48.986	1.248	36.6615	4.9922	31.2012	30.8892	1.57064	0.983444	0.988962	0.98234	2.0287	1.0309	5.05077	1.01656	0.985651
s0539	10000	52.56	18.09	363	476	95.3055	99.8183	99.8505	99.8831	97.2656	99.2792	95.1239	99.6737	97.551	14.9091	45.0909	53.4545	35.6364	13.4545	36.9091	13.0909	30.3636	41.4545	1.51957	0.99051	0.99051	1.01779	1.95611	1.06406	3.52432	1.03203	1.01423
s0540	10000	57.15	17.85	325	464	91.2363	99.659	99.6707	99.8365	97.5474	98.4571	94.45	99.8277	99.1425	16.6929	33.2283	35.2756	48.9764	15.1181	43.622	7.7165	38.1102	21.8898	1.35944	0.951717	0.976395	0.979614	1.81652	0.968884	3.54077	0.988197	1.05258
s0541	10000	64.39	17.79	302	490	89.7219	99.6075	99.6434	99.7833	97.6497	98.3753	94.0662	99.8419	98.169	11.5169	14.1854	14.7472	24.5787	12.6404	18.9607	12.7809	37.3596	21.0674	1.33838	0.877115	0.881567	0.935886	1.83793	0.954586	4.19323	0.938557	0.989314
s0542	10000	65.56	14.75	305	486	90.8848	99.5155	99.529	99.1607	96.4346	96.4499	75.0335	99.515	98.4741	16.8421	28.8158	30	16.8421	10.5263	35.2632	1.0526	34.8684	21.9737	1.07161	0.862813	0.902502	0.955134	1.761	0.919758	7.30716	0.980155	1.04487
s0543	10000	61.06	16.13	319	472	86.9541	99.2969	99.3342	99.5643	96.5274	98.1832	88.3401	99.5211	98.3539	11.6844	26.5554	28.8316	23.3687	11.6844	32.3217	11.3809	28.0728	24.5827	1.52293	0.961951	0.920976	1.00585	2.01756	1.04098	6.14439	1.00195	0.958049
s0544	10000	59.2	15.33	308	459	82.4495	99.6688	99.6668	99.6067	94.924	97.5969	83.2072	99.4677	98.735	8.2014	31.5108	33.0935	34.2446	5.4676	41.8705	5.3237	33.3813	22.446	1.55465	0.99285	1.00102	1.04597	2.25026	0.948927	6.72319	1.04597	1.21246
s0545	10000	64.93	17.81	299	490	93.4257	99.7908	99.7822	99.8449	97.8316	99.2289	92.6296	99.7329	99.272	18.822	39.0525	39.6927	41.4853	20.2305	50.8323	10.7554	45.9667	28.169	1.16506	0.941176	0.932397	1.01493	1.75505	0.910448	3.23529	0.942054	0.928007
s0546	10000	67.95	17.45	323	489	88.9919	99.6074	99.6547	99.5038	97.8848	98.3677	90.2687	99.7471	98.5158	13.8201	24.1199	34.0287	28.6832	8.8657	30.8996	16.2973	38.8527	23.9896	1.2744	0.9904	0.9488	0.9608	1.5728	0.8872	3.3552	0.9568	1.1016
s0547	10000	57.83	16.1	318	458	91.7665	99.5657	99.5573	99.7417	97.4054	97.3391	86.3507	99.7155	98.1361	9.816	24.8466	25.1534	20.3988	2.454	22.0859	3.8344	27.7607	19.9387	1.42827	0.96308	0.972574	0.996835	2.01582	1.03375	5.91667	1.01688	1.02743
s0548	10000	60.75	18.15	308	492	93.3476	99.6639	99.6659	99.6087	97.6988	98.6486	92.825	99.5999	98.6375	9.1653	21.9313	25.0409	22.0949	4.91	33.0606	0	21.2766	22.4223	1.16405	0.941061	0.949902	0.975442	1.81925	0.920432	3.4391	0.963654	0.929273
s0549	10000	64.9	17.7	332	472	93.3532	99.344	99.3865	99.7863	97.7797	98.949	94.8605	99.679	99.5122	9.9143	18.3599	17.9927	27.0502	2.5704	27.6622	4.284	38.6781	24.235	1.24561	0.795614	0.784211	0.801754	1.54825	0.848246	3.30614	0.968421	0.791228
s0550	10000	60.51	16.51	258	473	88.9915	99.6187	99.5788	99.3829	96.6907	96.2876	81.6642	99.5548	97.8192	14.8472	32.6055	33.0422	27.6565	4.5124	29.6943	9.1703	32.1689	24.4541	1.39881	0.90377	0.938492	0.996032	1.77182	0.973214	6.40476	0.901786	1.02976
s0551	10000	57.5	17.89	321	482	93.3521	99.5103	99.5523	99.5031	96.699	97.6815	89.0623	99.5777	98.2249	8.5139	23.6842	24.1486	15.6347	2.4768	21.517	3.2508	26.6254	11.6099	1.40745	0.959574	0.959574	1.14149	2.03511	0.998936	3.93723	1.00106	1.13404
s0552	10000	48.36	14.81	318	470	87.134	99.2188	99.2288	99.3553	96.5593	97.1426	80.8918	99.4462	96.9557	7.8365	31.8569	29.1312	20.2726	3.5775	17.2061	0.1704	19.2504	11.925	1.56792	1.00388	1.00776	1.05692	2.27167	1.19534	9.09961	1.05045	1.09702
s0553	10000	50.7	17.29	348	482	93.7545	99.631	99.6016	99.7754	96.8563	98.5359	94.9898	99.8093	97.7441	15.7895	21.6906	23.445	38.2775	13.0781	25.8373	11.9617	35.7257	33.3333	1.43527	1.00616	1.02466	0.998767	2.16153	1.09371	4.45006	0.963009	1.04439
s0554	10000	61.96	17.28	304	448	89.2213	99.5215	99.5181	99.6186	97.4016	98.6357	91.9132	99.5412	97.0223	10.4139	29.6395	25.1001	24.6996	11.3485	23.6315	5.474	40.721	29.9065	1.29809	0.868571	0.869524	1.03619	1.93619	0.94381	4.39143	0.938095	0.946667
s0555	10000	63.56	16.3	320	462	94.5754	99.2769	99.7205	99.5652	95.9989	96.4249	87.9759	99.7604	98.0482	15.0972	35.8744	38.2661	21.2257	14.6487	24.9626	5.9791	32.4365	20.7773	1.19161	0.904197	0.890511	0.951642	1.62591	0.94708	4.68248	0.95073	0.882299
s0556	10000	61.53	18.32	301	482	91.2027	99.697	99.6908	99.7998	96.8461	96.994	92.7518	99.7538	98.1389	12.4365	35.6599	36.0406	50.3807	13.4518	33.2487	14.9746	40.3553	34.264	1.33975	0.894129	0.898941	1.00289	1.8537	0.967276	2.92781	0.975938	0.961501
s0557	10000	57.6	14.78	304	447	87.5775	99.5878	99.6044	99.7061	96.7359	98.1647	81.0727	99.5673	97.8379	18.652	31.5047	32.4451	23.9812	2.9781	37.931	5.6426	28.3699	29.4671	1.39255	0.976596	0.976596	1.07766	1.98298	0.951064	8.49894	0.993617	0.991489
s0558	10000	51.03	16.94	309	449	91.7481	99.3866	99.4085	99.7416	97.1333	98.1793	88.354	99.4626	98.8023	10.461	21.6312	21.9858	15.2482	9.2199	20.3901	4.2553	18.617	19.5035	1.57598	1.01103	1.01593	1.125	2.08211	1.14583	5.77819	1.1152	1.14216
s0559	10000	53.02	15.94	339	435	89.0078	99.4156	99.4801	99.6667	96.7691	96.0937	80.1871	99.6613	97.5989	10.4072	26.546	31.825	25.641	4.9774	24.5852	3.9216	29.5626	14.4796	1.45006	0.924794	0.918919	0.975323	2.07756	1.2691	8.09871	0.987074	1.01998
s0560	10000	61.59	15.87	319	481	93.0513	99.6694	99.6728	99.574	94.6612	98.5808	85.8043	99.6874	97.6725	7.3684	27.8947	29.7368	13.0263	2.7632	22.3684	1.4474	30.3947	19.7368	1.16058	0.798077	0.816346	0.877885	1.78365	0.861538	5.76442	0.944231	0.905769
s0561	10000	58.97	16.21	347	471	89.9167	99.3129	99.4303	99.5454	96.8333	98.1548	88.705	99.4278	98.8513	20.0282	31.5938	30.8886	26.3752	3.5261	31.3117	3.103	24.6827	17.3484	1.38193	0.944559	0.934292	1.07084	1.95175	0.991786	4.74641	0.989733	1.08624
s0562	10000	69.87	15.22	311	485	87.1664	98.6925	98.5881	98.3594	95.8945	98.776	84.1234	99.5548	98.0668	6.2927	23.2558	21.8878	14.9111	6.2927	33.9261	0	33.6525	15.5951	1.09408	0.852807	0.834598	0.959788	1.48634	0.88088	5.21017	0.915781	0.912747
s0563	10000	65.06	15.48	302	457	92.9973	99.3767	99.3903	99.4142	96.1102	98.1879	84.1132	99.4105	98.5344	17.0861	19.3377	18.543	23.9735	5.4305	29.8013	0	20.6623	35.894	1.09561	0.814912	0.809649	0.879825	1.82719	0.864035	5.81842	0.958772	0.867544
s0564	10000	64.49	16.92	318	468	88.9463	99.6522	99.6902	99.6986	97.9293	98.174	92.2183	99.4934	97.7044	3.9098	28.1203	30.3759	22.2556	2.7068	21.9549	2.7068	24.3609	8.4211	1.47598	0.958185	0.97242	1.03648	1.64146	1.02847	3.87634	1.01957	1.15392
s0565	10000	65.31	19.36	308	502	92.3186	99.8117	99.8405	99.8409	97.9968	98.7014	95.4374	99.7709	99.4346	12.0865	17.8117	33.5878	42.112	8.5242	30.916	22.9008	48.0916	23.6641	1.24805	0.956635	0.950564	0.948829	1.53773	1.09887	2.73721	1	1.11015
s0566	10000	73.48	16.96	307	501	88.4081	98.6524	98.7213	99.5917	96.771	98.2429	88.3503	99.5499	97.7788	20.709	33.4888	32.1828	48.3209	20.1493	47.2948	22.6679	42.9104	26.3993	1.07708	0.938206	0.93887	0.920266	1.57143	0.962126	3.60532	0.931561	0.813289
s0567	10000	53.27	15.8	320	451	80.1043	99.1741	99.1012	99.6806	97.1663	98.4457	87.4782	99.7133	98.4046	7.0064	27.3885	26.1146	27.707	5.2548	32.4841	2.5478	34.8726	20.0637	1.60421	0.944965	0.940281	0.987119	1.99297	0.918033	6.60187	0.985948	1.22951
s0568	10000	61.97	16.49	305	494	87.8196	99.6092	99.4724	99.7286	97.0867	98.3093	85.1182	99.4871	98.84	5.6972	18.8906	19.7901	16.4918	2.8486	25.4873	2.099	24.2879	16.042	1.46717	0.99334	0.940057	0.951475	1.90771	0.991437	4.76499	1.11893	1.08183
s0569	10000	60.81	16.56	337	470	77.4804	99.0171	99.0282	99.4001	95.0713	97.6056	85.1489	99.5351	97.3154	11.5666	22.1083	20.937	27.2328	3.0747	31.3324	2.9283	21.0835	28.5505	1.70657	0.991168	0.990186	1.10304	2.05594	1.00785	6.07655	1.07458	1.23749
s0570	10000	59.9	16.54	317	475	91.1055	99.6509	99.5545	99.7752	96.3814	98.6585	89.3205	99.6357	97.7517	7.4485	24.2472	24.4057	21.5531	0.9509	29.3185	5.3883	16.6403	14.897	1.38215	0.97994	0.972919	1.01003	2.09428	0.998997	4.87162	0.930792	1.00802
s0571	10000	70.32	16.36	308	496	83.7858	99.3347	99.4072	99.6302	95.7859	96.3849	91.1717	99.5017	97.5382	13.4715	30.0518	31.1917	31.2953	15.4404	27.0466	20.6218	44.8705	24.0415	1.28274	0.935268	0.933036	0.982143	1.73661	1.00223	3.5692	0.985863	0.863839
s0572	10000	67.2	16.7	331	491	86.8322	99.4244	99.4194	99.5425	96.458	98.2457	89.9628	99.4673	95.5888	7.6705	24.5739	22.4432	23.0114	7.8125	21.4489	2.6989	21.1648	17.3295	1.09927	0.858421	0.878763	0.873881	1.6786	0.873068	4.0236	0.942229	0.855167
s0573	10000	69.55	16.43	341	467	91.431	99.4921	99.6437	99.3283	97.2632	98.2855	89.16	99.7217	97.5	8.5911	28.9805	28.0641	23.4822	7.4456	28.1787	3.3219	35.8534	22.6804	0.98403	0.822053	0.821293	0.828897	1.60837	0.912548	4.21445	0.898859	0.919392
s0574	10000	60.06	17.28	319	475	91.9449	98.8192	98.941	98.5855	95.4602	97.3156	90.5465	99.5689	98.1553	21.3828	24.3278	25.9923	29.7055	10.6274	33.6748	8.0666	34.9552	28.4251	1.23805	0.99004	0.992032	1.04084	1.92231	1.00199	4.44721	0.999004	0.943227
s0575	10000	71.55	15.62	311	482	80.6309	99.2279	99.2479	99.5642	94.9545	97.281	79.1995	99.5153	97.8216	6.152	24.2461	24.1255	12.7865	4.4632	17.7322	4.8251	22.4367	7.2376	1.21495	0.821352	0.817082	0.888256	1.56014	0.892527	4.34804	0.824911	1.03274
s0576	10000	66.29	15.18	304	482	83.9781	98.6195	98.4174	99.1022	95.0073	96.0733	80.2371	99.4286	98.5363	9.6463	18.9711	17.8457	18.0064	9.6463	18.4887	0	25.8842	14.4695	1.27726	0.907861	0.923077	0.921386	1.69146	0.94421	6.16737	0.937447	1.06593
s0577	10000	71.67	16.4	294	498	83.7805	98.9615	99.0164	99.0767	94.2957	97.0463	87.3864	99.227	96.7115	2.0408	8.8435	9.5238	4.7619	2.1769	10.6122	2.7211	18.5034	13.7415	1.10616	0.832272	0.837933	0.853503	1.59448	0.88535	4.03609	0.927105	0.94126
s0578	10000	74.56	16.4	311	480	80.7262	99.6969	99.5337	99.7404	97.0389	98.4144	88.0421	99.662	98.3412	9.3633	33.0524	25.4682	23.221	10.5805	31.5543	11.0487	45.412	25.3745	1.0522	0.777849	0.742202	0.914704	1.4774	0.80522	3.26034	0.887969	0.903883
s0579	10000	68.6	15.73	300	471	85.194	99.3411	99.0176	99.1981	96.5569	93.5336	79.8808	99.448	96.7594	11.4434	23.0169	22.8869	19.5059	6.3719	15.8648	0.13	34.4603	16.3849	1.23506	0.929245	0.960692	1.00157	1.58019	0.997642	5.26965	0.959119	0.966195
s0580	10000	70.06	16.31	300	486	82.7931	99.4469	99.4461	99.6408	97.4149	97.2025	87.4114	99.4852	97.7461	14.5211	28.6303	26.7765	22.1421	18.9495	33.5736	12.8733	42.0185	22.966	1.17004	0.844195	0.844195	0.88015	1.7206	0.952809	3.80974	0.997753	1.05168
s0581	10000	72	16.85	309	497	88.5799	98.8784	98.9425	99.3795	96.4782	96.9729	87.7191	99.521	98.1452	18.3314	33.8425	32.6675	18.3314	2.5852	37.7203	17.5088	41.5981	29.4947	1.02391	0.922644	0.912096	0.988748	1.5225	0.945851	4.07947	0.960619	0.921941
s0582	10000	68.54	17.53	307	484	82.352	99.3926	99.4672	99.593	96.7593	97.2839	89.7823	99.7737	98.7357	11.8622	11.7347	11.352	11.8622	4.3367	33.801	9.4388	29.9745	25.6378	1.36013	0.903073	0.883373	0.918834	1.58392	0.950355	3.9078	1.03625	1.03861
s0583	10000	64.04	17.04	310	497	85.1923	99.615	99.6895	99.4932	97.8257	97.2292	87.1518	99.7406	99.3901	20.3488	38.8372	39.8837	35.4651	17.5581	30.5814	13.3721	39.186	25.3488	1.23694	0.879279	0.876577	0.887387	1.60991	1.11532	4.35405	0.868468	0.931532
s0584	10000	67.04	17	304	468	91.5808	99.1936	99.2347	99.4105	96.6196	96.5097	91.6011	99.4577	97.7347	11.336	31.309	36.3023	19.0283	7.5574	18.4885	2.1592	28.8799	25.2362	1.20792	0.916667	0.933168	0.934818	1.68647	0.958746	3.84488	0.965347	0.896865
s0585	10000	61.96	16.26	320	505	86.1126	99.5761	99.5777	99.42	96.0683	97.3977	83.2406	99.4317	98.8283	19.4307	37.5	41.4604	24.6287	7.1782	43.5644	3.5891	33.2921	27.4752	1.27014	1.01991	0.992417	1.21137	1.74218	0.965877	5.82654	1.0237	1.04265
s0586	10000	64.55	16.33	298	446	87.1949	99.1336	99.1108	99.247	96.0888	98.5064	85.4298	99.4508	98.7898	18.5581	19.4927	19.4927	15.4873	10.2804	32.1762	1.7356	28.3044	13.2176	1.40711	0.867556	0.856889	0.849778	1.70667	0.977778	5.59911	0.938667	1.10844
s0587	10000	69.68	15.53	325	481	85.8444	99.0283	99.0391	99.499	94.0733	97.855	83.2779	99.4651	95.9093	9.3583	26.738	27.4064	22.4599	11.0963	29.1444	7.2193	19.9198	20.8556	1.10815	0.880427	0.875857	0.928408	1.63366	0.95278	5.2658	0.972582	1.17136
s0588	10000	64.79	16.09	291	484	90.3146	99.0682	99.3332	99.7631	97.4057	98.3805	85.9303	99.7045	98.967	11.3402	21.6495	21.3549	26.0677	9.2784	23.1222	3.3873	18.704	14.1384	1.10749	0.83348	0.840529	0.855507	1.55859	0.798238	4.91366	0.854626	0.914537
s0589	10000	62.83	16.88	309	465	86.8037	99.5484	99.5337	99.6047	96.1307	97.1883	90.2849	99.6525	99.2618	9.319	26.6428	23.5364	23.0585	8.8411	18.9964	8.9606	38.4707	21.147	1.47535	0.897674	0.876279	0.897674	2.01023	1.03535	3.93023	0.954419	0.984186
s0590	10000	68.6	16.56	307	499	90.4001	99.2029	99.3016	99.3362	97.1119	98.1056	88.9015	99.6075	98.128	15.5056	27.7528	24.2697	17.3034	6.0674	26.1798	8.0899	40.6742	31.6854	1.12421	0.851415	0.819182	0.852987	1.63365	1.01415	3.7728	1.00865	0.930818
s0591	10000	70.27	16.64	310	489	87.5678	99.0364	99.1798	99.3298	95.9419	97.094	86.863	99.1803	96.4106	20.2222	24.5556	24.2222	24.6667	9.3333	24.8889	16.5556	41.8889	19.5556	1.13299	0.91679	0.909361	0.982912	1.5104	0.957652	3.94205	0.973997	0.993314
s0592	10000	66.89	14.39	304	498	83.3974	99.361	99.2052	99.6876	95.1981	95.7969	75.8462	99.5391	83.8928	15.3382	38.6473	34.2995	20.1691	12.0773	25.9662	7.0048	34.7826	24.8792	1.26926	0.91135	0.893123	0.939519	1.62883	0.923778	6.94946	1.01657	0.996686
s0593	10000	61.37	17.62	316	441	93.9781	99.3253	99.3401	99.6627	97.7186	98.0195	94.8774	99.6951	98.3948	12.3626	27.7473	24.7253	29.9451	9.6154	28.2967	7.5549	30.2198	31.3187	1.24393	0.945578	0.93586	1.00194	1.67541	0.92517	3.59572	0.939747	0.93586
s0594	10000	66.4	17.8	299	473	89.8907	99.2317	99.3943	99.2803	96.7001	97.6509	91.4816	99.4395	98.0785	9.9762	22.6841	20.0713	17.1021	12.5891	13.5392	4.038	22.5653	9.9762	1.30665	0.898062	0.865206	0.969671	1.60489	0.927548	2.9503	0.877843	0.878686
s0595	10000	69.01	16.44	299	487	87.2861	98.8368	98.7998	99.4897	94.8048	95.9968	86.9555	99.5523	96.2795	16.2011	18.7709	27.0391	25.8101	15.1955	34.4134	13.6313	27.5978	29.4972	0.989915	0.877424	0.905353	0.905353	1.40341	0.784329	4.22576	0.918542	0.94647
s0596	10000	68.98	15.13	304	486	94.7905	99.5875	99.6414	99.4803	94.9552	98.1329	84.0022	99.4157	99.2516	12.3701	28.7942	27.6507	19.9584	9.4595	32.0166	8.6279	22.3493	32.0166	0.963566	0.853488	0.85814	0.906977	1.67985	0.806977	5.34031	0.846512	0.810853
s0597	10000	69.87	17.46	305	489	87.7081	99.5686	99.5506	99.5199	97.2786	96.7139	89.6922	99.4856	96.2712	6.9136	22.5926	19.0123	21.7284	12.2222	28.5185	3.8272	30.1235	21.358	1.37029	0.865008	0.871041	0.953243	1.84691	0.953997	3.69608	0.988688	1.03695
s0598	10000	71.41	16.87	304	476	93.469	99.374	99.3541	99.2515	97.5443	97.6633	84.2942	99.5308	98.9176	17.551	23.0612	22.9592	29.898	9.7959	38.4694	5.6122	34.5918	36.3265	0.954188	0.803865	0.801002	0.894059	1.48676	0.815319	3.16249	0.861847	0.840372
s0599	10000	70.53	17.04	346	488	89.1251	99.2759	99.2573	99.6619	97.9114	97.3087	92.4665	99.5715	98.5375	11.8721	25	22.9452	23.4018	9.4749	23.8584	7.4201	26.7123	24.2009	1.07704	0.888889	0.866667	0.89037	1.50518	1.02667	3.62074	0.879259	0.859259
s0600	10000	72.96	16.97	278	408	85.6169	98.8468	98.8427	99.3265	93.814	95.3928	84.593	99.0537	96.2132	7.5099	21.6074	24.7694	16.3373	1.3175	20.5534	4.6113	27.141	24.1107	1.06492	0.808393	0.809184	0.958828	1.72209	0.965954	3.84561	0.931116	0.969121
s0601	10000	66.67	17.62	303	482	96.678	98.7449	98.7088	99.1463	97.861	97.709	93.7639	99.429	98.0118	19.697	28.1566	26.3889	29.4192	15.1515	35.9848	12.1212	22.4747	32.0707	0.920235	0.959698	0.949622	0.983207	1.50462	0.921914	3.49958	0.936188	0.907641
s0602	10000	70.48	15.49	301	491	88.2679	99.0814	98.9769	99.0188	95.2902	96.2481	85.6956	99.3456	97.7359	13.6161	29.4643	32.8125	17.9688	3.7946	19.6429	1.0045	32.8125	27.3438	1.07424	0.882702	0.905716	1.10319	1.82777	1.07869	5.15813	0.936154	0.920564
s0603	10000	75.54	15.37	320	499	87.6223	99.6227	99.6332	99.6295	95.3128	95.8602	78.4886	99.4268	93.4363	12.9703	34.2574	33.8614	14.3564	6.1386	42.6733	10.5941	35.7426	24.9505	0.870178	0.805266	0.799755	0.938763	1.60196	0.815677	4.10717	0.89406	0.867116
s0604	10000	75.49	16.44	302	494	81.2353	98.7098	98.8489	99.2584	94.272	96.1291	87.158	99.1149	97.2144	11.1691	23.6952	25.0522	21.6075	3.4447	21.5031	5.9499	23.382	11.3779	1.0411	0.817178	0.798773	0.908589	1.42086	0.780982	3.57117	0.902454	0.958282
s0605	10000	67.52	16.34	313	480	86.9075	99.4107	99.5352	99.3301	97.2641	96.485	85.647	99.4827	98.2481	19.096	23.5028	23.5028	24.2938	11.7514	23.7288	3.3898	27.2316	28.8136	1.26363	0.96664	0.965826	1.02604	2.18226	1.01058	4.74858	0.921888	1.0952
s0606	10000	70.5	17.03	298	482	86.3583	99.3667	99.3553	99.4683	96.8471	97.0412	91.8164	99.4275	98.7078	9.4898	34.0816	33.6735	34.0816	19.5918	30.5102	9.1837	39.7959	28.3673	1.02211	0.898305	0.907148	0.966102	1.49963	0.921887	3.34414	0.937362	0.907148
s0607	10000	77.03	17.11	304	486	86.091	99.4349	99.4831	99.4833	95.8519	97.8667	87.8633	99.5175	97.1564	9.612	25.7496	26.5432	14.6384	9.2593	30.776	15.3439	37.1252	15.0794	0.923475	0.844649	0.831991	0.979287	1.5351	0.866513	2.75949	0.920598	0.920598
s0608	10000	70.01	15.8	280	466	80.0644	98.6343	98.6018	98.4727	96.6068	96.0632	86.489	99.5896	97.535	7.5152	26.303	28.2424	26.5455	1.0909	26.0606	0.6061	35.5152	23.3939	1.1483	0.862014	0.887391	1.05393	1.53687	0.973037	4.57494	0.922284	1.06344
s0609	10000	68.62	15.03	275	455	83.2598	99.2	99.2479	99.2098	95.1272	95.9565	83.0812	99.3656	96.461	15.9502	25	23.3032	17.3077	9.276	23.19	9.8416	26.9231	18.0995	1.1806	0.811514	0.799685	0.915615	1.6459	0.937697	5.44716	0.933754	0.858833
s0610	10000	79.11	17.86	318	469	86.0328	99.541	99.5806	99.5473	96.5615	98.1597	88.1431	99.3184	95.28	19.9056	34.6184	38.631	32.8875	11.0936	31.55	3.7766	46.4988	27.4587	0.926221	0.791401	0.809979	0.857219	1.2224	0.88535	2.72877	0.872611	0.850318
s0611	10000	75.78	15.18	302	496	87.988	99.1155	99.0702	99.1148	94.7359	98.013	80.1422	99.3662	80.6977	7.384	29.8523	28.27	14.6624	4.0084	25.7384	4.6414	33.0169	17.0886	0.949605	0.772313	0.765634	0.8136	1.30358	0.75167	4.77535	0.861566	0.831208
s0612	10000	70.78	15.7	310	465	76.951	99.31	99.2607	99.375	93.6709	96.0547	82.3496	99.4903	95.4458	12.1864	29.3907	30.227	23.178	7.4074	17.9211	3.9427	29.2712	17.8017	1.24799	0.918069	0.920263	0.932699	1.64301	1.04243	4.91368	0.892465	0.927579
s0613	10000	71.82	17.1	398	556	91.0313	99.3875	99.4036	99.5852	97.2527	96.0039	89.6012	99.4099	97.9317	13.1944	29.5635	28.0754	30.9524	4.4643	25.2976	1.9841	31.0516	18.4524	1.04191	0.856228	0.866123	0.900466	1.45576	0.948778	3.01921	0.922584	1
s0614	10000	66.95	16.07	248	453	84.4951	98.4849	98.5561	99.3937	95.8926	94.8221	83.3723	99.4393	98.3003	17.4289	18.7886	21.0136	23.8566	5.686	21.3844	4.3263	28.5538	18.4178	1.14913	0.864126	0.855841	0.905551	1.64457	0.936205	5.41176	0.929577	0.905551
s0615	10000	66.06	16.85	305	458	87.0694	99.5642	99.6184	99.7824	97.0965	96.3485	95.5505	99.5657	98.0969	5.4813	20.0535	20.1872	15.508	5.2139	8.6898	4.2781	23.3957	10.1604	1.24194	0.793718	0.779287	0.797114	1.65705	0.944822	2.69015	0.910866	1.06197
s0616	10000	69.61	16.67	312	463	82.2063	99.0071	99.1576	99.3146	94.9733	97.0181	88.632	99.3483	97.9648	9.5526	18.3797	19.5889	18.0169	4.9577	22.2491	2.7811	22.2491	10.52	1.23135	0.84551	0.852359	0.987062	1.69939	0.920091	4.05936	1.00533	1.02511
s0617	10000	76.26	16.82	308	496	81.2541	98.7272	98.7172	99.3546	94.8991	95.0012	81.1823	99.5	97.123	9.3321	29.6432	29.0942	28.7283	12.9918	28.8198	9.2406	39.3413	25.6176	1.08284	0.831953	0.817751	0.922485	1.50237	0.876923	3.82308	0.907692	1.0071
s0618	10000	70.03	16.28	281	459	87.0115	98.3433	98.2071	98.6735	95.3099	96.5736	90.9724	99.4859	98.9912	9.1265	23.3377	23.8592	20.9909	11.0821	21.1213	2.8683	22.6858	18.9048	1.18979	0.887195	0.894055	1.01067	1.52287	0.89939	3.11814	0.907774	0.932165
s0619	10000	74.25	17.44	311	486	87.4168	99.5462	99.4869	99.6678	97.6589	97.5083	94.4511	99.3515	97.4015	16.8142	29.7935	29.2035	23.8938	6.7847	30.6785	6.293	32.4484	21.3373	1.0915	0.76933	0.763531	0.853737	1.44459	0.853093	2.56959	0.978093	0.875644
s0620	10000	70.78	17.45	303	482	85.4797	98.9799	98.9783	99.0645	96.6112	97.0222	92.0618	99.5009	98.2146	9.9668	23.1451	23.3666	21.8162	13.732	27.5748	6.2016	26.2458	19.8228	1.1323	0.888396	0.883962	0.92609	1.56837	0.905395	3.02882	0.941611	0.938655
s0621	10000	71.74	16.14	300	486	80.9058	98.6889	98.9279	99.3019	96.5793	96.9142	88.3051	99.4018	98.3104	12.3469	20.9184	25.102	18.3673	5.3061	27.2449	8.3673	36.4286	20.7143	1.02902	0.849965	0.837933	0.929936	1.55768	0.862703	4.05308	0.945506	0.912243
s0622	10000	72.99	16.28	293	468	88.1235	99.5392	99.5728	99.6482	95.6073	97.3184	86.8379	99.5415	97.954	21.6667	26.5476	27.1429	23.3333	9.1667	27.2619	4.7619	32.9762	31.7857	0.979094	0.795819	0.799303	0.749129	1.52404	0.989547	4.00558	0.886411	0.869686
s0623	10000	72.4	16.57	334	459	83.2659	99.4418	99.4742	99.5612	96.4476	96.7169	85.6726	99.6556	97.8006	11.4719	25.5411	25.5411	19.3723	7.1429	21.8615	4.8701	27.4892	19.4805	1.12729	0.875423	0.868653	0.953284	1.51862	0.868653	3.19228	0.886933	1.06432
s0624	10000	68.21	17.3	313	495	91.3675	99.5139	99.5718	99.6788	96.7927	97.1869	90.2198	99.594	98.855	11.731	21.6023	21.8884	24.0343	5.0072	10.4435	3.7196	17.1674	21.03	1.10342	0.848051	0.841687	0.879873	1.60143	0.898966	3.25855	0.840095	0.850438
s0625	10000	74.84	15.8	291	498	84.1932	98.9237	99.1376	98.8441	93.9384	96.193	85.0936	99.4184	95.5743	11.0532	18.4567	19.9166	15.4327	0.4171	28.3629	5.4223	31.4911	17.7268	1.14927	0.812777	0.825427	0.975965	1.63504	0.981657	4.39722	0.957622	0.956989
s0626	10000	69.52	16.08	283	486	87.6789	99.4421	99.4814	99.0597	95.923	97.0093	85.3001	99.5075	98.1122	13.4058	19.8068	20.1691	10.1449	6.1594	15.942	6.7633	26.57	16.3043	1.13129	0.778302	0.795597	0.875786	1.45519	0.94261	4.35299	0.921384	0.792453
s0627	10000	72.25	16.74	304	474	85.9636	99.509	99.4643	99.4328	95.2116	96.3646	87.0526	99.3934	96.5056	11.8103	26.6215	26.3311	21.6844	20.2323	28.9448	11.9071	42.304	20.6196	1.15164	0.752621	0.755416	0.893781	1.56534	0.840671	3.7044	0.930818	0.947589
s0628	10000	70.93	16.25	305	497	85.3739	99.3248	99.2705	99.0745	97.1087	96.6045	90.0489	99.5507	87.8436	11.8056	29.8611	27.3148	20.8333	9.2593	22.6852	4.6296	31.3657	18.6343	1.19152	0.945906	0.928363	0.942251	1.57895	0.916667	3.56798	0.955409	1.02997
s0629	10000	68.14	15.83	297	466	88.6055	99.5596	99.5485	99.4265	96.7731	97.4805	84.6771	99.5441	98.6226	10.2684	28.0047	28.1214	26.2544	15.2859	22.7538	11.7853	29.1715	31.5053	1.10455	0.889864	0.888268	0.92897	1.5435	0.960894	5.16919	0.927374	0.920192
s0630	10000	73.11	14.06	314	509	81.6622	99.1929	99.1848	95.7517	89.2398	95.3889	74.8303	99.0787	90.8518	11.3559	35.5085	35.2542	11.5254	5.1695	26.8644	5	45.9322	17.8814	1.15762	0.839111	0.841073	0.958797	1.42708	0.856115	6.75605	0.937868	1.40157
s0631	10000	77.91	16.19	264	450	85.9374	99.2656	99.5657	99.469	95.7007	94.4268	87.4697	99.5009	96.1171	9.7209	35.6112	35.0337	19.538	4.8123	35.7074	8.1809	39.076	30.6064	0.922431	0.858436	0.858436	1.01034	1.66516	1.02909	3.78604	0.937944	1.02004
s0632	10000	75.54	15.95	315	490	81.8254	98.7965	98.5854	98.7975	95.565	94.1092	86.6647	99.2198	97.525	18.6239	34.5872	39.0826	34.9541	18.9908	36.789	2.9358	38.6239	32.4771	0.949816	0.847613	0.853733	0.900245	1.40698	0.966952	3.8164	0.937576	0.883721
s0633	10000	73.58	16.12	338	492	76.1792	98.7984	98.7954	98.9446	95.1775	97.0067	87.6826	99.184	92.2195	6.3725	19.4853	18.9951	9.6814	4.1667	18.6275	0.2451	19.7304	16.1765	0.953011	0.805427	0.804765	0.914626	1.36863	0.813369	3.50629	0.892786	0.841827
s0634	10000	76.24	15.88	301	465	81.9563	98.5551	98.7346	98.9146	96.3326	95.13	78.7198	99.2783	97.0885	7.4038	23.8894	21.8164	19.7433	7.6999	23.001	3.3564	28.3317	18.3613	1.08393	0.839881	0.826786	0.86369	1.49583	0.828571	3.88036	0.896429	0.972619
s0635	10000	78.7	16.01	310	500	76.5548	98.7395	98.8279	99.246	94.253	97.325	80.8827	99.4107	96.5282	10.6985	23.519	21.6622	13.0858	9.3722	28.4704	4.6861	34.1291	18.0371	0.911655	0.877594	0.878127	0.8595	1.21022	0.792443	3.50239	0.939329	0.90793
s0636	10000	73.87	16.5	305	456	90.731	98.9492	98.911	99.3202	94.4473	95.3934	86.0662	99.4913	97.2234	8.0178	20.49	19.3764	16.7038	3.0067	21.9376	3.118	25.7238	18.2628	1.01372	0.905882	0.875163	0.910458	1.67386	0.863399	4.21765	0.935294	0.918954
s0637	10000	78	15.51	310	472	84.4667	99.4459	99.5244	99.499	94.1027	94.445	85.3197	99.5576	93.259	11.4976	20.2899	18.2609	18.2609	8.8889	17.1014	4.058	31.401	24.7343	0.84514	0.726524	0.714443	0.770456	1.37122	0.774849	3.40966	0.828116	0.759473
s0638	10000	75.22	16.85	302	494	84.8803	99.3401	99.3281	99.4194	95.4398	96.9079	90.9895	99.4273	97.9638	9.641	19.1795	18.4615	15.2821	4.2051	30.2564	6.2564	30.2564	20.4103	0.839009	0.817957	0.819814	0.858824	1.33251	0.80805	3.06378	0.880495	0.864396
s0639	10000	80	16.53	284	490	80.2462	99.4161	99.4854	99.2837	95.8548	92.4385	87.426	99.2842	96.4148	18.2796	25.8065	26.8817	35.9801	11.1663	34.1605	7.775	37.469	30.6865	0.93857	0.809668	0.801108	0.830312	1.36002	0.821249	3.20594	0.923464	0.876636
s0640	10000	73.12	15.98	299	488	84.5139	99.346	99.3485	99.4449	96.0564	94.6413	82.5127	99.4468	96.716	14.9378	26.4523	28.8382	21.473	1.1411	24.3776	3.3195	32.4689	20.4357	0.954023	0.86883	0.857336	0.99121	1.62001	1.03516	4.71467	0.939148	0.895199
s0641	10000	75.97	15.27	305	454	77.8429	99.2983	99.3011	99.0489	94.9471	94.6908	78.822	99.3361	95.2315	12.7835	24.8454	26.701	22.268	11.6495	20.9278	5.7732	24.0206	17.3196	0.969916	0.743081	0.746691	0.741276	1.45066	0.795427	4.16907	0.831528	0.816486
s0642	10000	74.06	17.08	328	486	83.8719	99.1775	99.3634	99.6154	96.1104	96.4784	84.382	99.4747	98.8533	8.0616	22.192	23.0072	22.0109	9.2391	11.6848	5.163	31.5217	14.1304	1.04457	0.79522	0.793282	0.79522	1.38695	0.781654	3.48385	0.839793	0.79522
s0643	10000	72.87	15.7	269	443	70.0994	99.4387	99.5233	99.3644	94.9325	97.0709	82.5745	99.3061	97.7358	14.0288	19.9041	20.6235	23.2614	13.1894	28.1775	4.7962	25.7794	26.4988	1.16812	0.92029	0.9	1.01232	1.75145	0.899275	5.22319	1.01087	1.02826
s0644	10000	73.8	16.49	294	484	83.5606	99.2705	99.2697	99.183	94.6284	96.0877	84.5843	99.4045	97.1864	6.4356	17.4505	17.3267	13.6139	6.8069	27.9703	0.9901	22.2772	14.4802	1.20092	0.834537	0.814839	0.816809	1.48523	0.849639	3.97374	0.919238	0.952725
s0645	10000	70.29	16	308	485	81.8942	99.4771	99.507	99.4938	95.0133	95.9745	85.4117	99.3642	90.5711	11.499	29.0554	28.0287	27.5154	13.347	23.5113	6.1602	38.501	23.1006	1.11756	0.860863	0.825893	0.837054	1.67931	0.974702	4.3006	0.921131	0.931548
s0646	10000	78.4	16.45	301	499	83.1551	99.3809	99.4406	99.4072	97.1997	96.2167	90.7673	99.4186	97.7417	12.9319	25.8638	26.9497	22.2113	4.6397	22.31	8.0948	32.0829	20.8292	0.87987	0.694805	0.695887	0.732684	1.38853	0.87987	2.94156	0.917749	0.955087
s0647	10000	79.19	16.61	333	478	79.3476	99.3854	99.4649	99.3477	96.0976	96.9139	87.9786	99.3178	92.6028	11.76	20.16	20.24	20.96	8.8	27.92	8.56	44.48	23.12	0.937859	0.751958	0.750392	0.8047	1.44804	0.818799	2.63342	0.902872	0.883551
s0648	10000	70.64	18.53	308	459	90.9634	98.6983	98.7928	99.2678	98.2111	97.3008	94.926	99.5918	98.0909	11.8421	22.1292	19.1388	20.3349	2.512	16.2679	5.622	27.3923	13.5167	1.09278	0.909426	0.894698	0.927099	1.50957	0.978645	2.01915	0.972018	1.02062
s0649	10000	75.76	17.56	299	494	81.2329	99.1021	99.1589	99.2856	95.8918	96.328	86.3845	99.4448	97.3827	13.2964	17.0822	20.1293	15.8818	7.6639	31.7636	6.7405	40.3509	20.7756	0.975713	0.850638	0.827565	0.909532	1.51791	0.83303	3.26047	0.860959	0.911354
s0650	10000	81.16	16.43	294	486	83.1374	97.6915	97.7755	98.2332	95.6742	95.3048	88.1743	99.2793	96.7418	11.0704	28.739	30.4252	16.6422	14.2962	25.7331	11.217	35.9238	26.173	0.83491	0.786187	0.771523	0.852412	1.15279	0.868023	3.21287	0.851939	0.915799
s0651	10000	77.37	16.82	313	505	81.3929	98.9929	99.0238	98.8978	94.6352	95.8484	82.9681	99.4277	95.8787	19.5857	19.8682	24.4821	25.0471	17.9849	23.823	12.0527	31.0734	17.2316	1.01526	0.779536	0.758055	0.787451	1.26569	0.787451	3.80554	0.846806	1.01639
s0652	10000	74.91	17.04	301	485	85.8518	99.1798	99.2196	99.4198	94.3969	95.3088	85.5887	99.5501	96.3767	16.6815	22.8926	22.6264	16.9476	2.8394	22.8039	6.921	32.3869	16.7702	1.05768	0.953605	0.940439	1.04389	1.69592	0.937931	3.95423	0.874608	0.923511
s0653	10000	76.09	16.67	302	475	84.4191	99.2936	99.3069	99.4141	94.3937	97.161	89.3475	99.3046	95.8248	12.0787	24.1573	23.8764	31.0861	7.4906	26.03	15.824	37.1723	14.4195	1.10498	0.785243	0.771446	0.867427	1.41512	0.929814	2.91782	0.891422	1.02819
s0654	10000	71.64	17.28	308	482	77.9569	98.9259	98.9591	99.1558	95.4349	97.2187	91.938	98.9834	95.202	7.2883	26.045	27.0096	21.1147	4.6088	24.9732	6.6452	31.1897	16.9346	1.16051	0.870739	0.862216	0.93679	1.71236	0.866477	3.01421	0.96875	0.953125
s0655	10000	75.99	16.29	282	487	91.2474	99.0136	99.3143	99.2132	97.2523	96.6222	88.6246	99.2556	97.9283	18.5501	16.6311	17.8038	18.3369	7.4627	16.0981	4.6908	34.1151	24.7335	0.939891	0.795993	0.786278	0.868245	1.3394	0.803279	2.72313	0.899818	0.831815
s0656	10000	76.5	18.22	306	471	83.3717	99.0675	99.2747	99.2233	96.7772	96.3545	89.2135	99.5453	98.6021	12.9785	24.6499	26.3305	16.9935	2.521	27.0775	5.4155	26.2372	19.9813	1.00235	0.84507	0.846831	0.897887	1.49589	0.900822	2.41667	0.823357	0.904343
s0657	10000	78.96	15.89	307	519	84.3302	99.2795	99.2897	99.2135	94.8165	97.1777	84.2795	99.5957	97.7148	14.6252	27.3309	24.223	25.5027	2.5594	34.0037	3.7477	33.2724	14.6252	0.881039	0.801558	0.815584	0.855584	1.16208	0.827532	3.45039	0.908052	0.945455
s0658	10000	76.41	15.75	296	482	83.7873	99.1928	99.1656	99.3571	95.2739	95.6885	84.3381	99.1744	96.6954	10.7064	10.8168	11.1479	11.9205	9.9338	27.0419	2.649	27.1523	15.6733	0.866588	0.817001	0.809917	0.823495	1.56316	0.782172	3.88666	0.87013	0.766234
s0659	10000	80.79	16.28	282	468	84.0174	99.2963	99.3115	99.2164	95.7892	97.8825	85.4505	99.3532	95.925	8.8015	27.6217	26.779	12.4532	6.7416	31.2734	10.2996	40.3558	30.2434	0.877147	0.770432	0.782926	0.762624	1.26809	0.877147	3.16762	0.939615	0.951067
s0660	10000	72.41	16.37	288	484	76.9545	99.0133	98.7792	99.0132	95.017	91.7106	84.725	99.248	90.6476	14.7629	29.2026	29.8491	22.5216	6.3578	31.681	5.1724	29.0948	16.4871	1.17732	0.941581	0.934708	0.960825	1.45773	1.02062	3.86461	0.969759	0.947766
s0661	10000	83.73	15.87	245	491	80.9967	98.8953	99.0528	98.0174	96.1167	93.4951	86.7481	99.179	96.7027	15.8607	37.3308	39.6518	26.1767	6.5764	35.2031	6.383	49.323	29.6583	0.80911	0.759006	0.773913	0.949482	1.02526	0.865839	2.79544	0.872878	0.799172
s0662	10000	81.91	17.53	311	488	88.1318	98.8811	98.932	99.0611	96.913	93.9871	86.5021	99.6303	98.8602	13.1894	20.6235	19.5044	17.506	5.8353	24.6203	11.1111	27.0983	26.6187	0.723154	0.671047	0.654282	0.698686	1.11373	0.81015	2.6135	0.762121	0.797463
s0663	10000	85.22	16.97	298	522	77.3451	98.727	98.9214	99.2687	95.6882	97.0605	89.2459	99.1563	95.3074	8.4615	24.497	24.5562	23.0178	3.6095	27.574	3.7278	34.9704	22.8994	0.783432	0.746285	0.723997	0.941308	1.09881	0.761887	2.0052	0.90899	0.832095
s0664	10000	80.01	18.24	304	479	81.583	98.781	99.1666	99.1607	96.2889	94.8463	84.377	98.9149	91.693	14.3482	24.5844	28.259	26.5092	10.5862	22.3097	4.112	31.3211	19.3351	0.903808	0.797595	0.808617	0.862224	1.23798	0.921343	2.17134	0.890281	0.883768
s0665	10000	83.56	16.02	300	492	77.1789	98.2245	98.2318	98.2322	95.0156	95.4773	82.3969	99.1492	96.7434	8.4734	21.4526	20.4438	12.3067	6.3887	19.0989	3.2952	28.2448	14.5931	0.803593	0.725194	0.701102	0.871784	1.29114	0.75541	2.93385	0.880359	0.892609
s0666	10000	82.41	16	303	502	74.4043	98.94	99.0992	98.9435	95.3994	91.9735	82.9052	99.25	97.5279	10.3249	26.2816	25.1986	20.0722	7.7256	30.8303	9.9639	31.6968	21.1552	0.850242	0.737374	0.727273	0.733421	1.02064	0.835749	2.64383	0.84058	0.75538
s0667	10000	79.26	16.05	299	487	81.1819	99.2599	99.3319	99.4169	96.0503	95.6561	86.6646	99.2502	94.1727	9.0542	18.7551	19.806	17.1382	7.6799	20.5335	3.7995	35.6508	9.7009	0.955278	0.653146	0.653666	0.699948	1.25897	0.699948	3.03068	0.845034	0.783151
s0668	10000	83.59	15.59	327	509	73.6834	99.4687	99.5202	99.3713	95.1116	95.5667	84.103	99.2007	97.5097	12.1489	29.7191	30.6989	26.388	18.55	35.9242	10.712	33.9647	30.9602	0.719737	0.726303	0.704555	0.769389	1.04103	0.750103	2.89824	0.890849	0.79565
s0669	10000	80.24	17.05	303	466	83.7295	99.3087	99.3925	99.271	97.0654	96.6222	92.02	99.4225	96.0452	5.478	21.16	20.3008	16.971	5.478	17.7229	0.5371	20.8378	13.5338	0.828203	0.733863	0.723932	0.752234	1.18868	0.783515	1.94786	0.753724	0.776564
s0670	10000	83.49	17.23	306	496	81.1991	99.1594	99.205	99.4912	96.5077	96.8089	87.8561	99.1289	97.5256	6.243	10.2564	12.4861	15.6076	2.0067	24.5262	1.5608	19.621	10.4794	0.834229	0.739562	0.750723	0.738322	1.1637	0.808185	2.3642	0.884663	0.928896
s0671	10000	82.48	15.94	302	499	84.0402	99.1025	99.0266	99.429	95.753	95.3657	82.7197	99.3104	98.6	6.4822	17.7866	17.3913	12.6482	5.5336	22.6087	7.747	27.747	10.83	0.732425	0.638401	0.648506	0.737258	1.16652	0.679701	2.41696	0.765378	0.677504
s0672	10000	80.45	16.29	309	493	80.7981	98.8062	98.9026	98.3906	94.7048	95.1836	89.3352	99.348	97.7376	8.6207	20.7615	21.2644	17.9598	6.1063	21.6236	4.454	35.4167	20.9052	0.869141	0.728516	0.740234	0.767578	1.28027	0.721191	2.62305	0.827148	0.985352
s0673	10000	80.64	15.01	310	493	69.5676	98.4665	98.7301	98.8878	93.9622	94.0087	79.4615	99.1024	97.4157	8.9838	26.3623	26.7305	24.3741	11.1929	32.5479	5.3019	33.0633	25.4786	0.869481	0.725861	0.723435	0.754973	1.2261	0.774381	3.50606	0.813197	0.850558
s0674	10000	79.41	15	299	485	66.7176	98.9656	98.9877	99.1444	93.2022	92.6608	76.8449	98.9957	94.6282	5.465	24.3528	25.9827	25.2157	1.4382	21.7641	1.534	29.4343	19.6548	0.922561	0.815694	0.819824	0.952504	1.26536	0.831699	4.42488	0.851316	0.910687
s0675	10000	80.59	14.96	291	499	77.1174	99.382	98.7815	98.564	93.8912	93.587	80.0234	98.9334	97.6902	10.9215	25.5119	26.7918	22.099	9.6416	21.4164	4.4369	29.9488	21.6724	0.822927	0.703415	0.69561	0.765854	1.31268	0.763415	3.37317	0.816585	0.744878
s0676	10000	81.36	17.54	302	506	79.4055	99.0188	99.0581	99.3919	95.826	95.1594	90.4095	99.2343	97.5457	9.3577	30.2141	32.1967	23.9492	6.1063	23.1562	12.7676	27.2799	16.8914	0.883808	0.775548	0.769949	0.823612	1.29398	0.814279	1.9538	0.850677	0.910873
s0677	10000	79.58	16.85	307	487	74.6618	99.0974	98.9675	99.0128	95.4038	96.492	80.0444	99.1302	98.2133	11.9002	23.1286	22.9367	19.0019	12.0921	24.5681	3.7428	29.2706	18.618	0.869254	0.830439	0.827886	0.848825	1.30388	0.835036	2.52911	0.88764	0.935138
s0678	10000	78.52	17.51	315	476	84.3129	99.1911	99.2251	99.2044	95.4558	94.6379	91.0327	99.3359	96.8488	11.9675	22.8195	22.5152	23.9351	8.7221	23.0223	4.9696	18.9655	14.6045	0.968399	0.810391	0.797536	0.866095	1.28816	0.91805	2.53937	0.918586	0.925549
s0679	10000	81.35	16.16	304	534	81.5724	98.6363	98.8749	98.8907	94.5444	94.7531	83.4153	99.1165	97.6837	9.1627	21.169	21.564	17.8515	0.7899	20.3791	6.0821	25.5134	16.1927	0.749533	0.760748	0.769159	0.829439	1.18505	0.804673	3.46869	0.793925	0.790187
s0680	10000	80.66	17.06	238	477	86.6255	98.3273	98.3396	98.6882	96.8758	94.6605	93.0087	99.3519	97.0873	12.5	27.0292	25.2435	28.7338	16.3149	25.7305	10.9578	33.1169	22.8084	0.848574	0.765978	0.745329	0.877581	1.18781	0.875615	2.39135	0.811209	0.904621
s0681	10000	76.83	16.12	299	474	71.7071	99.1448	99.0487	98.2442	93.8409	95.4093	81.3566	99.0579	97.6937	8.5084	19.958	21.0084	15.5462	1.3655	15.6513	2.7311	27.7311	17.2269	0.988228	0.862861	0.854032	0.938199	1.41966	0.844026	3.98705	0.913479	0.828134
s0682	10000	80.7	16.68	297	488	79.565	99.1589	99.2109	99.0508	94.4621	95.2938	84.1115	99.1061	97.0168	11.3924	20.9652	21.9146	23.7342	6.1709	28.481	5.3797	32.9905	21.5981	0.831803	0.792653	0.788787	0.847269	1.25181	0.78492	2.81054	0.843886	0.857902
s0683	10000	80.44	16.32	307	500	80.9435	98.4325	98.4672	98.325	95.6922	93.8974	80.9353	98.9284	96.6682	4.5494	20.7725	21.4592	20.4292	7.5536	18.1974	5.5794	28.2403	15.6223	0.768591	0.703523	0.71771	0.718689	1.19716	0.754403	3.08904	0.817515	0.712329
s0684	10000	81.36	16.46	300	498	83.4746	99.1633	99.2531	99.4132	95.8047	95.83	84.7712	99.2185	93.6636	14.0478	23.8233	23.7509	30.63	8.3997	30.2679	6.517	42.5778	18.4649	0.813433	0.73181	0.723414	0.810168	1.18144	0.829757	2.49114	0.884328	0.827892
s0685	10000	79.95	17.67	302	495	82.9939	98.9922	99.0375	99.3951	96.0528	96.7097	89.3432	99.3791	97.8766	4.0735	27.1565	27.0767	19.0096	1.8371	26.8371	6.3898	24.9201	15.1757	0.892946	0.755878	0.766883	0.865933	1.27214	0.813407	1.87944	0.817909	0.792896
s0686	10000	80.15	16.29	312	493	79.4141	99.0234	99.0521	99.3158	95.0189	97.4749	85.411	99.4176	96.5545	11.7223	13.2552	13.706	14.3372	11.1812	20.018	2.9757	26.4202	15.6898	0.930105	0.788817	0.786321	0.841238	1.22966	0.75986	2.84923	0.83974	0.794309
s0687	10000	80.22	17.54	302	498	84.0503	99.1091	99.0706	99.0264	96.1325	96.7206	88.748	99.1986	97.7445	9.1415	27.9014	27.345	14.9444	5.0079	22.0986	5.8824	36.407	14.6264	0.9002	0.820359	0.826846	0.973054	1.31736	0.815868	2.34132	0.900699	0.870259
s0688	10000	79.51	18.16	318	484	83.9061	99.3264	99.273	99.5087	97.1896	97.7117	90.711	99.4234	97.3328	15.2007	27.3271	26.4731	27.9249	15.6277	26.2169	11.0162	32.7925	23.0572	0.913846	0.737949	0.727692	0.75641	1.11231	0.709744	2.06	0.769231	0.851282
s0689	10000	80.29	15.6	297	498	74.7641	99.3967	99.4527	98.9622	95.5458	95.17	80.1608	99.3911	98.5809	15.273	23.7201	24.5734	19.2833	8.6177	27.8157	14.2491	33.6177	22.4403	0.858835	0.778381	0.780355	0.829714	1.28875	0.816387	3.64018	0.9077	0.878578
s0690	10000	81.41	15.43	308	498	77.5705	99.2741	99.296	99.3831	95.2265	93.8498	82.1819	99.263	96.6593	12.5749	25.524	26.8713	24.7754	13.4731	32.485	10.5539	35.479	25.0749	0.761194	0.730877	0.739739	0.857743	1.13759	0.76959	3.14879	0.826959	0.915112
s0691	10000	82.54	15.7	302	490	68.6567	98.1888	98.6967	98.5663	93.226	93.3554	82.3979	98.3534	95.4013	7.7123	19.5841	18.4575	18.4575	4.2461	18.6308	2.0797	19.7574	10.3986	0.896035	0.798238	0.788106	0.867401	1.17753	0.85815	2.84141	0.853744	0.902203
s0692	10000	84.53	16.12	263	485	77.7961	98.6416	97.9722	98.6617	93.648	95.3715	81.059	98.1458	91.0674	9.6182	20.9985	21.5859	20.4112	9.3979	18.9427	6.094	37.4449	16.7401	0.662759	0.676436	0.674482	0.784291	1.06096	0.696757	2.83626	0.794842	0.763189
s0693	10000	85.35	15.61	316	480	79.2315	97.1499	97.3717	98.2477	93.628	95.1433	82.2003	98.7142	95.0045	10.2599	25.3762	25.3078	17.3735	3.8988	27.223	2.1888	33.5841	18.2627	0.644444	0.740619	0.730783	0.865938	0.950091	0.756648	2.8153	0.828415	0.781056
s0694	10000	85.62	16.42	307	500	84.4123	98.4923	98.6706	98.924	93.93	95.7784	81.9669	98.8994	96.2465	7.1209	25.353	22.0381	20.5034	4.113	25.7827	5.709	31.1848	21.24	0.642857	0.674964	0.651876	0.75974	1.10606	0.667388	2.05123	0.781025	0.752886
s0695	10000	81.56	15.59	303	485	75.4745	98.4083	98.465	98.7571	93.0261	94.2456	81.261	98.8439	95.4002	11.8863	19.5521	20.9302	14.3842	6.5461	13.6951	2.2394	22.739	13.6951	0.861098	0.706045	0.706507	0.815874	1.14859	0.796031	3.20258	0.804799	0.766959
s0696	10000	84.35	16.87	295	494	75.2793	98.7964	98.81	99.1578	95.7143	93.621	86.787	99.2864	97.0089	8.9153	30.0149	27.3403	17.9792	5.5721	21.3224	6.9837	27.786	20.208	0.732383	0.699525	0.695962	0.792953	1.05265	0.789786	2.0863	0.74228	0.775139
s0697	10000	84.55	15.99	238	499	80.2876	97.5958	97.5064	98.8839	94.4041	95.2235	85.294	99.1055	96.284	10.6518	14.9444	15.7393	18.8394	1.7488	14.3879	3.1002	25.3577	20.1908	0.621024	0.697828	0.706749	0.791699	1.09309	0.802172	2.75097	0.820016	0.762607
s0698	10000	85.45	14.11	293	487	68.0566	98.8511	98.9578	98.398	91.3207	93.2454	72.2727	98.805	94.9715	7.291	15.8391	16.7819	12.0679	4.1483	18.4161	4.1483	28.5984	19.1075	0.677665	0.667513	0.65591	0.736041	0.970631	0.736041	3.53916	0.749094	0.750906
s0699	10000	85.23	16.16	299	519	72.5033	98.8902	98.9606	99.1126	94.6255	95.398	84.4438	99.2066	95.5453	3.6965	20.882	20.7523	14.2672	0.2594	17.3152	0.1946	33.3982	11.738	0.736239	0.685999	0.676025	0.701145	1.18803	0.771703	2.57444	0.752494	0.79239
s0700	10000	82.25	15.44	290	491	71.2676	98.8928	98.9042	98.9243	94.2227	91.7963	81.7175	99.0458	96.5037	5.3012	13.8153	13.7349	9.3976	2.7309	13.3333	0.9639	23.0522	8.0321	0.793842	0.707274	0.720214	0.784025	1.08746	0.772869	3.1129	0.831772	0.844266
s0701	10000	83.87	17.05	302	502	77.2891	98.8368	98.7611	98.9116	94.6472	94.8496	85.5881	98.8423	87.6288	10.4958	26.1429	32.9684	23.2453	5.2157	26.4005	9.7231	43.593	22.537	0.762001	0.747479	0.749496	0.839451	1.04962	0.736587	2.55627	0.864058	0.862041
s0702	10000	83.39	16.65	298	480	79.3588	98.5735	98.6609	98.6584	95.4215	93.1086	85.2446	99.2562	95.7862	10.5837	24.2802	21.8677	24.2023	11.5953	25.4475	10.8949	31.751	21.0895	0.738205	0.734864	0.718998	0.79833	1.12067	0.797077	1.97787	0.800835	0.76785
s0703	10000	86.15	15.38	301	521	73.3491	97.9489	98.0612	97.9884	92.2786	90.8339	76.6935	98.9013	84.6151	6.5204	23.8871	26.5831	17.4922	5.8307	18.1818	4.2633	37.8683	16.489	0.657272	0.660056	0.675713	0.657272	0.906054	0.790536	2.9064	0.768267	0.711204
s0704	10000	84.85	16.89	292	517	75.3196	98.8882	98.9749	98.8645	96.0525	93.9303	86.7013	99.2568	96.4906	10.7387	25.9466	24.581	22.0981	6.1453	23.0912	6.3935	35.6921	13.0354	0.74933	0.699196	0.67853	0.765786	1.0375	0.717949	2.12361	0.827019	0.845771
s0705	10000	83.81	15.81	291	488	73.7192	98.6076	98.7085	99.0194	95.2902	94.1049	79.4558	99.2224	98.6751	9.5628	21.7213	22.2678	20.4235	13.8661	32.4454	8.8115	34.6311	17.2131	0.735091	0.720081	0.727383	0.842191	1.02799	0.792292	3.03286	0.823529	0.760649
s0706	10000	85.96	16.3	297	483	76.8905	98.6565	98.7278	98.9737	91.6927	92.6873	81.2839	99.1317	97.6931	11.4255	26.7138	25.8433	23.667	8.2155	29.0533	4.407	37.6496	17.4102	0.657607	0.724673	0.71832	0.764208	1.05048	0.776915	2.49453	0.848217	0.787504
s0707	10000	86.16	17.16	305	499	70.7265	98.7625	98.7098	98.8171	94.253	94.3083	88.3664	99.0156	96.3833	5.9353	18.071	22.7875	18.071	9.221	26.6561	6.2003	35.2941	14.0964	0.74083	0.651903	0.686159	0.753287	1.02042	0.799654	2.11972	0.763668	0.849827
s0708	10000	86.07	15.1	234	502	70.3649	99.2875	99.3373	98.5182	92.7158	90.657	78.9673	98.9118	95.9598	12.9286	30	31.3571	27.5	12.2857	27.2857	7.7143	25.8571	23.8571	0.701724	0.658459	0.679564	0.743581	0.943018	0.756947	2.75765	0.784031	0.761871
s0709	10000	86.26	16.24	284	481	66.0382	98.9917	99.002	99.3048	91.7568	96.1276	87.1863	98.9004	97.13	7.2455	23.0539	22.6347	17.0659	2.8144	21.6766	5.0299	35.3293	18.5629	0.672515	0.633987	0.632955	0.699346	0.980048	0.698314	2.22773	0.834881	0.773306
s0710	10000	83.86	16.99	318	479	73.389	98.5019	98.5215	98.9926	96.3644	93.7426	89.8418	99.0696	96.521	11.6084	28.2517	28.3217	24.6853	7.0629	19.7902	6.4336	27.6224	20.5594	0.776746	0.809851	0.808639	0.835285	1.08922	0.772305	2.00888	0.815099	0.806217
s0711	10000	81.51	17.65	265	470	77.5929	98.5634	98.5861	98.7185	94.7566	95.1598	89.0655	99.1201	96.9194	15.3571	23.0714	23.6429	15.2143	8.4286	26.7143	6.1429	33.5	21.5714	0.893876	0.719963	0.738663	0.854137	1.25245	0.846657	2.24077	0.802244	0.900421
s0712	10000	86.05	15.81	307	499	75.9718	99.2213	99.2698	99.226	95.4793	93.6288	82.4697	99.1711	95.5785	11.4987	28.1008	21.8992	27.261	11.8217	24.8062	8.0749	35.2067	21.1886	0.638626	0.685244	0.660708	0.688749	0.874869	0.672625	2.39467	0.818787	0.750088
s0713	10000	84.11	16.28	293	497	76.5103	98.261	98.3763	98.8782	95.6238	92.9394	88.1223	99.106	97.4574	5.0187	19.3258	18.1273	25.2434	8.9139	21.2734	4.7191	25.3933	14.4569	0.819422	0.707464	0.705859	0.776485	1.03411	0.736356	2.43981	0.803772	0.792937
s0714	10000	81.85	14.71	300	509	73.4108	98.9522	98.9921	98.5938	90.3348	90.7191	73.22	99.0761	96.5883	12.3839	21.4396	22.291	13.3127	4.1796	26.161	1.0062	29.3344	17.4149	0.755798	0.734879	0.740337	0.807185	1.26194	0.764893	4.19918	0.816735	0.790814
s0715	10000	84.41	15.5	311	494	80.9118	99.2792	99.3121	99.1594	92.8662	90.9746	83.5034	99.1081	92.9652	13.8925	29.4233	28.768	26.0157	9.502	20.5111	13.5649	36.6972	17.6933	0.732072	0.682427	0.680457	0.79669	1.03585	0.892041	2.75335	0.78684	0.789992
s0716	10000	82.97	15.47	310	475	75.1565	98.117	98.3635	98.5602	92.677	91.3614	82.3353	99.1109	91.5125	7.5332	26.4402	24.9631	20.3102	5.2437	22.0827	3.2496	27.548	15.7312	0.792693	0.73407	0.724299	0.829227	1.10153	0.749363	2.85599	0.839847	0.827952
s0717	10000	84	17.23	301	504	78.3306	98.3167	98.3195	99.0194	95.46	93.4263	84.1437	98.8974	97.6202	13.8023	28.2681	30.1924	27.5382	9.4891	24.6848	4.7777	32.9131	21.367	0.796932	0.735164	0.752927	0.909568	1.00081	0.765442	2.67138	0.863141	0.85547
s0718	10000	84.23	16.4	302	478	69.5736	99.025	99.0506	98.8458	94.6286	94.0992	81.8921	99.1751	97.4183	7.3059	20.7002	20.7002	16.9711	7.4581	15.2968	3.7291	21.2329	20.0913	0.773555	0.72209	0.699525	0.775139	1.02256	0.808789	2.65321	0.882423	0.844022
s0719	10000	82.28	17.02	287	477	74.1335	98.0074	97.9518	98.3016	92.2784	93.3504	83.281	98.9612	97.0861	7.8292	23.5587	24.4128	19.2171	4.1993	18.79	2.2776	38.8612	20.2135	0.785205	0.760695	0.753565	0.817736	1.02451	0.768717	2.95811	0.851159	0.827986
s0720	10000	84.78	17.39	317	508	78.2963	98.3729	98.2919	98.416	92.8918	94.6842	84.0435	99.0421	95.9683	6.8522	15.5603	20.985	16.9165	5.9957	22.4839	4.1399	23.9829	17.3448	0.688262	0.653963	0.643674	0.711128	1.06136	0.768674	2.36509	0.778582	0.760671
s0721	10000	87.73	16.81	289	504	76.594	98.4502	98.5453	98.3229	93.5785	92.9112	85.3814	98.9737	93.7355	9.7354	16.7196	16.7196	15.9788	6.0317	19.5767	9.7884	30.4762	16.7725	0.651852	0.65463	0.661111	0.724383	0.821605	0.692593	2.00617	0.729938	0.844444
s0722	10000	88.22	17.52	306	487	76.9856	97.9621	97.987	98.179	92.7664	91.1316	84.0333	98.7043	96.6606	5.755	20.8553	21.3833	13.1468	5.0686	21.5417	10.4541	32.5238	21.1193	0.604308	0.616111	0.633815	0.719386	0.895544	0.658601	1.58306	0.75332	0.720271
s0723	10000	88.89	16.2	244	501	77.0156	98.4974	98.5231	98.205	92.6429	93.0148	84.5369	98.6601	96.5399	6.7294	17.3647	17.8353	15.5294	6.6353	19.0588	5.1765	40.3765	16.3294	0.575792	0.637433	0.635752	0.673298	0.869431	0.665733	2.13421	0.774727	0.731577
s0724	10000	87.71	16.27	281	481	71.3329	98.0844	97.9818	97.4902	92.2256	92.52	82.7545	98.5016	92.861	6.2988	19.6767	19.175	16.4437	9.8105	25.1951	7.0234	33.1661	19.2865	0.64695	0.647879	0.648498	0.671725	0.834314	0.816971	2.23599	0.869619	0.827501
s0725	10000	86.26	16.12	299	495	70.1846	97.9593	98.0598	98.0971	91.8849	91.2822	80.762	99.0377	84.9924	4.6657	12.8134	12.6045	10.0279	6.6156	16.9916	1.6713	23.5376	11.2117	0.761286	0.69357	0.678523	0.753078	1.00239	0.757182	2.6751	0.755814	0.798564
s0726	10000	87.54	16.55	300	485	71.0245	97.9087	97.9088	97.3479	93.4636	92.8754	88.1572	98.4973	96.111	6.2703	16.2162	16	21.9459	5.2973	22	6.1081	31.7297	19.2973	0.669699	0.626412	0.638331	0.653701	0.97522	0.656838	1.80207	0.727729	0.727415
s0727	10000	87.64	16.69	222	473	74.7387	97.8464	97.8166	97.7583	93.7103	94.9331	89.7649	98.8806	95.4597	8.8656	24.3392	22.467	21.8062	8.8656	22.9626	11.2335	29.4604	20.0991	0.632974	0.655545	0.639189	0.718351	1.02192	0.634936	1.71573	0.739614	0.758914
s0728	10000	88.81	15.1	277	477	72.6549	96.2242	96.6072	97.3506	91.7979	90.7838	81.0963	98.9206	94.0817	5.4573	15.8666	16.5235	12.8853	1.5159	12.5821	6.8722	29.2572	12.5821	0.583573	0.592188	0.587881	0.623492	0.806146	0.662263	2.30069	0.738943	0.744974
s0729	10000	89.8	16.48	262	539	69.2504	98.2678	98.4884	98.9998	94.0819	94.8271	82.9284	99.0638	93.7247	5.477	21.6873	18.7279	13.7809	8.083	23.189	9.4081	39.7968	16.7845	0.53021	0.551459	0.53405	0.582949	0.827189	0.583461	1.86098	0.731695	0.664363
s0730	10000	87.15	17.35	285	482	76.7358	98.0914	98.269	98.4467	91.1559	92.2735	87.4788	98.9099	94.2912	9.3009	18.5393	20.7865	14.9813	4.9313	23.4707	3.5581	30.8365	20.1623	0.659465	0.635279	0.641084	0.767817	0.977749	0.792003	2.01096	0.79297	0.818446
s0731	10000	87.01	14.8	294	491	70.7217	97.7623	97.6245	97.9933	89.4447	88.1871	77.0601	98.914	93.2327	6.4359	18.2802	18.7128	24.1211	9.0319	25.2569	4.6512	26.3926	14.6025	0.657637	0.660574	0.677872	0.785248	0.867493	0.772846	3.03459	0.758159	0.745757
s0732	10000	88.3	17.65	255	539	72.4987	97.8176	97.839	97.5653	94.3495	91.8568	88.2438	98.6418	96.0483	6.5425	21.6407	21.9426	14.7962	2.8183	26.9753	5.385	31.9074	13.0851	0.662891	0.670641	0.679583	0.713264	0.913264	0.732936	1.93174	0.761848	0.79225
s0733	10000	89.4	14.43	300	501	72.4356	98.132	98.2619	98.1304	88.9414	93.451	75.6898	98.8268	91.8853	5.7762	26.4569	23.0531	19.9072	8.7158	22.3311	6.1888	34.9149	15.3687	0.551194	0.705305	0.680637	0.754111	0.923607	0.666844	2.61512	0.765782	0.725199
s0734	10000	87.59	16.12	274	479	74.0314	98.4944	98.5083	98.4965	92.0681	92.1782	75.9209	98.5491	94.6431	6.5187	21.0818	18.6546	21.4979	9.57	17.8918	8.3218	25.8669	18.3079	0.613679	0.636477	0.645222	0.703623	0.944722	0.705809	1.97158	0.784197	0.748282
s0735	10000	88.97	16.25	298	497	78.6872	98.1242	98.1313	97.9367	91.841	92.4801	86.9943	98.2705	95.2906	6.3918	18.7113	19.1237	13.9175	4.1753	20	2.8866	25.8247	16.7526	0.512424	0.578686	0.580066	0.612369	0.736057	0.679183	1.83131	0.651574	0.61016
s0736	10000	89.92	15.99	298	557	66.8367	96.708	97.1014	96.292	90.5496	91.5537	83.3344	98.5132	95.1648	5.5866	17.7482	16.5019	17.7911	6.532	20.5415	4.2544	42.4581	15.0408	0.595634	0.67229	0.627884	0.671297	0.817167	0.736294	2.36145	0.751675	0.791615
s0737	10000	88.76	17.63	286	513	76.4214	98.5658	98.6962	98.4634	93.9152	94.8524	84.4375	99.1199	92.791	3.1019	18.2669	18.3161	16.1004	2.3141	17.1344	4.2836	22.452	7.6809	0.56453	0.552951	0.569048	0.613951	0.803445	0.605479	1.63796	0.651793	0.613668
s0738	10000	88.27	16.16	277	502	77.1498	98.5134	98.6452	98.5217	94.5229	92.4233	84.4121	99.0466	96.3166	5.1136	12.1843	13.6364	10.4167	2.5253	15.9722	4.4823	25.3788	8.9015	0.617247	0.560839	0.573538	0.628766	0.818665	0.66391	2.01358	0.696397	0.714708
s0739	10000	86.19	14.77	231	481	61.304	97.2546	97.1886	97.2668	89.2869	89.6111	73.0276	98.4787	93.6237	5.135	16.2607	18.8282	10.4016	3.8183	19.7498	0.5925	19.0915	14.2199	0.668211	0.68603	0.687099	0.75588	1.00214	0.683892	3.11475	0.699216	0.807912
s0740	10000	87.75	16.15	243	488	63.1546	98.1788	98.2461	98.3211	92.161	89.8917	81.5927	98.7255	93.584	11.7259	23.8579	23.0964	23.2487	3.3503	24.3655	3.8071	33.7056	18.2234	0.652576	0.66677	0.656587	0.736501	0.90651	0.702869	2.30392	0.80469	0.797902
s0741	10000	88.91	16.22	303	482	76.0936	96.1937	96.4497	97.0722	93.5729	89.4784	84.9099	98.3435	96.5937	6.0719	16.581	18.496	12.7511	6.2588	18.3092	6.3989	25.0817	12.7043	0.594337	0.553687	0.560135	0.665265	0.80684	0.660779	1.89739	0.692739	0.70928
s0742	10000	88.81	16.87	301	476	71.3375	97.5238	97.6119	98.1807	91.9179	94.5318	82.8371	98.7025	94.9435	8.5275	15.3072	17.6907	18.4322	3.8136	27.0127	6.4619	38.9831	17.3729	0.638881	0.650749	0.641707	0.697937	0.918904	0.683809	1.96214	0.757559	0.748234
s0743	10000	89.29	16.44	306	495	71.9614	98.4183	98.51	98.6373	91.8573	93.2948	80.2862	98.8707	95.2113	3.9132	22.7563	23.3518	17.3969	3.9132	22.2884	5.4445	31.6461	11.2293	0.557759	0.549987	0.546502	0.636827	0.776467	0.603592	2.15385	0.696596	0.75851
s0744	10000	88.4	16.85	295	505	76.5443	98.3132	98.197	98.0745	93.8756	92.6104	83.4499	98.9169	97.3053	9.2048	22.5542	23.2289	21.8795	5.1566	23.759	7.9036	35.2771	17.253	0.594057	0.665897	0.670225	0.761973	0.860069	0.68869	2.01096	0.786497	0.741489
s0745	10000	88.15	17.59	303	489	69.5172	97.5898	97.9207	98.2978	93.3197	92.9244	86.5242	98.8766	95.8931	4.8164	26.2756	21.4115	20.7916	11.2542	28.8984	8.4883	40.9156	18.7411	0.610479	0.676647	0.65988	0.741018	1.03234	0.722754	1.77665	0.796108	0.776048
s0746	10000	86.15	14.61	244	499	77.2188	97.7168	97.3534	97.7235	91.2207	88.781	77.5475	98.3891	95.5765	10.2372	22.035	22.4095	19.975	9.613	22.9713	4.3695	31.96	21.4107	0.736412	0.680639	0.679929	0.745293	0.919716	0.773712	2.83801	0.787567	0.887034
s0747	10000	87.66	16.45	303	501	76.1541	98.5307	98.5348	98.2465	92.6748	94.4634	86.4104	99.0694	93.6557	5.0515	20.4124	20.6701	10.6186	8.4536	20.3093	9.8969	27.1649	18.1959	0.630569	0.660582	0.655631	0.755569	0.836015	0.633663	1.6742	0.716584	0.769183
s0748	10000	85.75	16.81	299	497	69.5166	96.9567	97.1643	98.4681	92.8702	93.7921	84.6902	98.7644	96.1134	9.3099	28.8411	22.6562	23.2422	8.4635	24.2839	4.0365	31.6406	13.9323	0.683172	0.733046	0.691783	0.78902	1.03516	0.708647	2.4582	0.781844	0.775027
s0749	10000	85.59	15.66	256	489	68.9837	98.2133	98.3434	98.3899	92.9513	93.1039	83.5121	98.3118	96.8416	5.8531	20.0498	18.68	22.9141	8.9041	21.7933	3.5492	26.9614	15.9402	0.672314	0.704398	0.680966	0.736482	0.997116	0.702235	2.66078	0.771449	0.813987
s0750	10000	86.91	16.44	297	499	66.2682	97.8369	98.0263	98.5172	92.3798	91.1602	83.3211	98.6733	96.0752	4.4164	13.0599	11.9874	12.1767	4.9211	13.3123	0.8833	21.7035	14.3849	0.710535	0.711848	0.712832	0.702987	0.875287	0.675747	2.29701	0.816213	0.76403
s0751	20000	27.82	14.58	310	428	93.1961	99.9035	99.9046	99.898	93.2998	96.3299	72.4947	99.755	98.6547	4.3573	42.7015	45.3159	12.6362	0	6.1002	0	15.2505	12.4183	2.10469	1.01263	1.01083	1.04332	4.87365	1.65884	19.1083	1.15704	1.1444
s0752	20000	35.71	14.78	317	450	84.5292	99.9266	99.9466	99.9006	91.5967	95.6939	79.7372	99.6921	98.2872	7.9545	47.3485	50.7576	9.8485	0	14.0152	3.2197	20.0758	6.4394	2.8537	1.00965	1.01286	1.12862	4.3746	1.83601	14.1704	1.25563	1.92122
s0753	20000	23.37	15.77	341	432	90.1117	99.7944	99.8897	99.9583	93.3081	97.4496	85.6728	99.7339	98.3952	0.4184	28.6611	34.9372	25.1046	0	5.0209	0.4184	10.6695	9.8326	3.49617	1.00192	1.00766	0.988506	5.2682	2.35058	17.6782	1.3295	1.35058
s0754	20000	41.1	13.51	348	482	77.1927	99.9138	99.9302	99.8965	88.4125	98.0102	67.6028	99.6966	95.0025	10.118	50.0843	48.9039	52.7825	12.6476	26.4755	8.769	26.3069	24.6206	2.34462	0.998527	0.994109	1.01915	4.6377	1.31664	20.8144	1.2106	2.37555
s0755	20000	41.72	15.04	318	446	81.9196	99.8855	99.8731	99.9558	95.7916	97.1747	82.7319	99.829	97.7861	7.6923	36.0947	36.6864	6.5089	1.7751	8.8757	0	21.8935	12.2288	2.41254	1.03936	1.04227	1.1414	3.70408	1.62974	13.8994	1.0758	1.3105
s0756	20000	46.91	16.85	357	455	89.6627	99.8362	99.8529	99.8822	95.455	98.2578	82.6786	99.7303	98.4461	5.5046	37.4312	35.9633	33.7615	0.5505	2.5688	5.6881	16.1468	7.8899	2.38192	0.978408	0.948718	1.06478	3.75439	1.49528	9.22402	1.20378	1.48448
s0757	20000	37.22	16.58	352	431	87.2832	99.8904	99.883	99.93	94.9036	98.5581	92.8325	99.7232	98.8569	2.3033	31.8618	32.8215	19.0019	0.1919	17.2745	0.7678	18.0422	12.6679	2.82418	1.02512	1.02355	1.05337	4.2449	1.28728	8.70173	1.20722	2.09262
s0758	20000	51.58	14.89	333	484	88.6349	99.9022	99.8704	99.9598	92.3847	98.2236	82.0815	99.7093	96.3344	14.4621	37.3898	40.5644	32.2751	8.1129	20.4586	8.2892	23.8095	8.642	1.94189	0.98063	0.98184	0.972155	3.59927	1.28935	11.6065	1.20339	1.10533
s0759	20000	27.7	15.76	356	416	86.7617	99.8796	99.8961	99.9751	94.7266	99.1368	86.92	99.8411	95.7541	6.2771	37.2294	40.6926	32.9004	0	9.3074	0	11.9048	5.4113	2.37613	1.0217	1.00904	1.04882	3.99096	1.33816	12.6872	1.14467	1.30922
s0760	20000	33.35	14.27	303	435	85.0634	99.8836	99.8858	99.9673	92.4658	96.1927	78.8069	99.7225	99.0321	7.2144	27.2545	28.8577	18.0361	0	6.2124	0	10.8216	6.4128	2.76167	1.03833	1.03333	1.05667	4.94833	1.435	17.8083	1.24333	1.47667
s0761	20000	33.34	14.89	353	433	78.0445	99.9307	99.9451	99.9433	91.0066	94.0898	74.8071	99.6906	98.7955	2.1033	45.3155	50.6692	27.1511	1.7208	12.8107	0.7648	17.3996	9.369	2.99333	1.01667	1.02667	1.04667	4.79667	1.98667	18.4067	1.32667	1.78167
s0762	20000	41.27	15.83	313	475	90.2333	99.9298	99.9449	99.9823	95.4529	98.5832	89.4451	99.822	98.015	11.745	37.0805	37.2483	48.3221	12.7517	26.3423	6.7114	37.9195	17.4497	2.47283	1.01175	1.00587	1.04699	3.81351	1.29515	9.68135	1.08076	1.76652
s0763	20000	40.13	15.71	322	463	88.9351	99.9444	99.9448	99.9581	95.9834	98.8918	89.8076	99.8941	98.0496	6.1053	52.6316	52.6316	52.4211	0	11.1579	2.1053	34.3158	2.5263	2.25449	1.01048	1.01198	1.00748	4.07784	1.43114	10.5449	1.03892	1.58982
s0764	20000	33.24	14.38	316	466	83.3915	99.5311	99.536	99.8642	91.0901	95.5521	79.8544	99.6586	98.4805	1.4768	34.8101	33.5443	2.9536	0.8439	4.0084	0	8.6498	6.7511	3.00835	1.01169	1.00334	1.06511	4.51419	1.87145	17.1219	1.34057	1.44741
s0765	20000	40.58	13.91	329	475	77.8703	99.1262	99.2241	99.5312	90.0649	94.2426	71.3245	99.5693	98.5669	13.0645	40.8065	44.5161	15.1613	11.7742	22.4194	5	30.3226	21.9355	2.43452	0.988095	0.988095	1.19792	4.28571	1.9375	17.9643	1.32441	1.51042
s0766	20000	45.92	15.52	361	486	81.1181	99.8251	99.8367	99.8289	93.4315	97.2015	84.0394	99.5975	98.8492	3.4091	40.7197	41.4773	31.8182	0	14.2045	0.3788	15.1515	8.1439	2.47003	0.923706	0.912807	1.00273	3.94005	1.50545	11.1049	1.21798	1.42643
s0767	20000	35.29	14.87	332	443	85.712	99.9165	99.9141	99.8782	93.185	95.0315	79.8382	99.8269	99.2299	7.7406	38.4937	35.9833	11.7155	4.3933	7.9498	1.046	20.7113	12.3431	2.6343	0.995146	0.995146	1.00647	4.54207	1.7233	16.3916	1.06958	1.64078
s0768	20000	39.4	16.83	322	439	83.7283	99.7707	99.7691	99.7624	95.4408	98.1116	82.6281	99.85	98.8729	8.6239	29.9083	30.4587	38.7156	5.3211	17.2477	1.2844	17.2477	11.3761	2.77727	1.00909	0.987879	1.08939	3.7697	1.30606	11.7015	1.15454	1.90909
s0769	20000	22.34	15.33	338	430	91.061	99.8918	99.9062	99.8923	93.4763	98.0136	83.1226	99.7454	98.9131	1.6129	25.576	35.7143	22.5806	0.2304	2.3041	0	6.682	5.53	3.05825	1.03495	1.03495	1.05048	5.18835	2.10485	17.8854	1.23301	1.62913
s0770	20000	45.95	15.2	312	471	82.5348	99.9035	99.9021	99.8754	92.4626	96.8221	85.849	99.717	98.2032	11.6071	43.2143	42.5	24.1071	7.8571	15.3571	8.0357	23.2143	17.3214	2.58784	0.966216	0.967568	1.04459	4.03919	1.54054	10.6811	1.20541	1.3973
s0771	20000	31.01	14.51	304	442	84.1946	99.6784	99.6787	99.3888	91.565	97.4774	75.9092	99.5147	98.9019	8.0579	21.6942	25.6198	11.157	7.8512	7.8512	2.2727	14.876	11.5702	2.62349	1.019	1.02418	1.14335	5.02418	1.52159	19.8566	1.26252	1.44387
s0772	20000	20.95	16	356	417	91.156	99.9626	99.9553	99.972	95.2285	99.5407	86.9796	99.8181	98.4887	3.7862	39.1982	42.539	33.4076	0.8909	8.0178	0	22.7171	7.7951	3.03557	1.01581	1.01779	1.05929	4.88933	1.62055	15.4289	1.0751	1.417
s0773	20000	45.52	15.11	359	487	76.7569	99.8987	99.8571	99.8742	92.1554	97.3021	83.5527	99.788	97.744	9.854	32.8467	32.6642	42.7007	2.0073	18.4307	5.292	22.2628	20.073	2.45777	1.00409	1.00954	1.06948	3.99864	1.45913	12.7003	1.17439	1.63624
s0774	20000	41.19	15.31	326	456	86.301	99.849	99.8603	99.867	95.7155	99.1119	82.4486	99.8742	99.0444	2.6477	44.1955	38.0855	25.6619	1.0183	12.4236	0	12.4236	16.9043	2.42794	1.01471	1.01177	1.11176	3.74853	1.23823	12.0441	1.09559	1.21176
s0775	20000	57.22	15.67	318	478	89.7305	99.853	99.8473	99.785	92.9881	97.7803	85.561	99.6462	98.2092	5.4577	37.6761	39.2606	45.7746	5.2817	22.007	2.993	21.3028	12.8521	1.89946	0.91016	0.904813	0.941176	3.20321	1.25882	8.78396	1.22567	1.1615
s0776	20000	35.81	16.86	323	480	90.204	99.5637	99.5628	99.5823	95.9196	98.1742	90.4251	99.8899	99.2946	8.5878	48.855	43.7023	40.2672	12.7863	21.374	0	29.771	18.3206	2.39005	1.02087	1.02408	1.01926	3.72392	1.61637	8.81862	1.10112	1.67416
s0777	20000	40.3	16.54	305	498	81.8714	99.9057	99.8887	99.9582	93.5666	96.9381	85.5768	99.7641	98.6909	9.319	33.6918	36.0215	43.0108	11.2903	21.147	5.7348	26.5233	21.147	3.0194	1.04478	1.04179	1.07015	4.05224	2.03881	8.58209	1.20746	1.84478
s0778	20000	48.59	14.17	338	441	79.1754	99.9001	99.9001	99.8599	90.1053	97.3928	74.7751	99.647	97.5495	3.8835	28.5437	24.8544	31.068	2.3301	8.1553	0.1942	9.9029	6.0194	2.00386	0.919023	0.916452	0.96144	3.57455	1.24807	14.4229	1.1581	1.45887
s0779	20000	43.4	15.31	350	465	88.3902	99.904	99.8917	99.9287	93.9045	97.6801	74.6786	99.6861	97.9703	15.6607	49.429	53.5073	33.6052	0.6525	22.6754	3.4258	29.69	18.4339	2.48515	1.02687	1.01556	1.66337	4.33098	1.46252	13.1103	1.21216	1.94342
s0780	20000	22.82	15.09	321	423	87.593	99.8902	99.8887	99.8782	93.6694	97.749	80.4784	99.6908	98.8398	6.7538	47.4946	45.3159	20.6972	4.5752	10.2397	0.6536	11.329	17.6471	2.8588	1.04642	1.05222	1.10445	4.55899	1.5029	16.089	1.30561	1.24952
s0781	50000	40.83	14.73	351	479	62.9145	99.9304	99.9112	99.969	86.5388	92.1716	84.1732	99.4339	95.0934	4.3783	30.9982	36.2522	23.2925	14.1856	16.6375	5.0788	19.4396	9.9825	4.04142	0.940828	0.936391	1.02219	6.2929	3.89497	19.1198	2.25888	4.23373
s0782	50000	45.35	14.02	332	483	59.2917	99.9201	99.9186	99.9466	87.5981	90.5387	79.5285	99.4512	97.7308	2.7422	29.0676	29.2505	26.691	0.5484	1.6453	3.2907	18.2815	8.5923	3.68169	0.995902	0.98224	1.05874	6.07787	4.52869	21.3224	1.95628	4.06421
s0783	50000	35.9	13.21	311	442	52.084	99.9056	99.93	99.9623	80.5287	82.8736	70.8079	99.2246	98.4672	0.6536	22.0044	23.9651	3.9216	0	3.0501	0	2.8322	3.0501	4.23237	1.05449	1.04968	1.0625	6.93269	6.2484	30.7981	2.67147	3.04487
s0784	50000	29.59	13.62	325	474	61.0978	99.9593	99.9599	99.9537	85.5263	83.8883	73.3842	99.4396	97.7537	1.3072	20.0436	27.8867	5.8824	0	2.3965	0	3.9216	3.7037	4.94366	1.01761	1.00352	1.05986	8.02465	6.31162	30.6549	2.33979	3.33803
s0785	50000	30.26	12.63	319	416	48.5047	99.923	99.9182	99.9299	83.3771	80.3201	65.4113	99.3839	98.2583	1.2422	20.7039	13.8716	9.7308	1.2422	3.3126	0	9.5238	2.8986	4.15909	1.02448	1.02273	1.07517	8.10839	5.93881	36.9073	2.25	5.16608
s0786	50000	32.22	12.98	337	458	55.5227	99.95	99.9351	99.956	79.458	84.8285	67.6446	99.19	96.4548	0.4202	37.395	23.1092	5.6723	0	3.3613	0	9.0336	5.2521	4.51186	1.01356	1.01356	1.14576	7.9339	8.08475	33.3288	2.66271	4.52881
s0787	50000	32.64	13.63	313	437	49.2465	99.8344	99.9188	99.7881	83.8414	86.7676	77.7168	99.3232	95.1495	3.0303	22.1591	25	4.5455	4.5455	6.8182	0.3788	14.9621	8.5227	4.84486	1.02698	1.03879	1.19899	7.57336	5.82631	26.3035	2.45869	3.01012
s0788	50000	35.7	13.09	310	451	51.6923	99.9644	99.966	99.9617	84.8321	86.6744	70.34	99.3974	94.8391	1.5766	39.8649	38.7387	6.3063	0	0.9009	0	3.3784	3.3784	4.30868	0.990354	0.988746	1.00321	7.13505	4.291	32.455	2.20097	4.01447
s0789	50000	33.9	14.25	305	490	56.9752	99.8875	99.8725	99.9463	85.8266	87.2249	71.1323	99.5028	98.1901	1.7058	15.565	18.3369	4.0512	0.4264	0.8529	0	7.2495	3.4115	4.88926	1.01488	1.01322	1.04628	7.28099	5.61488	26.1074	2.21818	3.62645
s0790	50000	21.46	14.57	331	414	57.5718	99.9223	99.9237	99.9287	87.1964	86.0092	75.7724	99.0954	98.232	1.1494	23.908	20.2299	3.4483	0	0.6897	0	1.8391	2.2989	5.42633	1.04912	1.05501	1.10806	8.41454	6.42436	28.2141	3.0334	5.16503
s0791	50000	41.35	13.71	322	471	49.4941	99.9139	99.9239	99.9477	85.8262	88.5371	77.4739	99.3347	97.8787	1.217	22.1095	23.1237	7.0994	0	0.6085	0	9.5335	9.5335	3.78006	1.02493	1.03226	1.10117	6.35191	4.70088	24.2273	2.31525	2.2566
s0792	50000	31.52	12.85	332	468	60.1502	99.9698	99.9765	99.9508	81.9352	80.7184	66.5609	99.3013	94.6924	0.7782	41.4397	44.358	14.5914	7.9767	14.3969	3.3074	16.7315	16.7315	4.25685	1.01199	1.00343	1.10445	7.88014	6.97945	34.2226	2.46062	4.32192
s0793	50000	44.53	13.73	320	482	58.2281	99.9119	99.9059	99.9204	85.6586	91.7867	81.9946	99.3897	97.6122	1.6667	44.0741	40.7407	16.1111	14.8148	8.8889	4.2593	13.5185	7.5926	3.82108	1.00832	1.01248	1.00277	6.03051	4.31761	19.9001	2.08322	3.79889
s0794	50000	40.31	12.9	312	458	50.8396	99.8495	99.8836	99.5731	81.5637	82.525	64.7178	99.2521	97.9706	2.7174	24.4565	29.8913	16.4855	8.6957	14.8551	1.087	18.8406	16.4855	3.92985	1.00149	1.00448	1.05075	6.81791	6	29.6179	2.17463	3.31045
s0795	50000	44.6	14.19	307	497	66.2225	99.9362	99.9485	99.9625	88.3039	88.582	81.2446	99.4523	97.3747	0	33.7121	33.7121	20.0758	0	10.9848	0	18.3712	6.6288	4.02355	1.05817	1.05263	1.12742	6.16205	4.96953	18.3102	1.98338	3.28532
s0796	50000	38.94	12.71	323	461	51.5613	99.949	99.9677	99.9547	79.542	85.3876	61.6243	99.1986	97.1007	0.431	24.3534	25.8621	7.1121	0	2.3707	0	6.25	5.3879	3.86565	1.00916	1.00153	1.06259	6.77099	4.38931	32.5802	2.40763	3.74199
s0797	50000	30.2	13.04	320	450	52.9099	99.8507	99.8583	99.8735	81.4426	87.2723	57.487	99.1659	98.8343	1.5695	4.2601	4.2601	3.139	0	2.2422	0	0.4484	2.9148	4.99651	1.04014	1.03665	1.09424	7.50262	4.1815	36.2094	2.86562	3.9075
s0798	50000	48.06	13.96	356	481	53.2824	99.9452	99.9436	99.9624	84.0648	87.8493	74.6414	99.4975	96.7405	4.0123	50.6173	48.9198	37.6543	13.1173	21.7593	6.1728	30.2469	19.7531	3.77792	1.0052	1.00779	1.05974	5.97013	5.18701	22.6714	2.12338	3.53766
s0799	50000	30.19	13.98	370	445	57.9419	99.9442	99.9454	99.9685	85.5821	88.1199	63.8158	99.2604	98.215	0.1927	37.1869	41.2331	23.3141	7.3218	11.5607	0.1927	15.6069	12.1387	4.74171	1.05585	1.05236	1.09424	7.29145	5.6911	28.6894	2.40489	3.1623
s0800	50000	21.58	13.27	317	429	63.6551	99.9184	99.9017	99.9538	82.1447	85.062	69.0874	99.335	97.6382	0.6961	31.7865	25.058	1.3921	0	0.464	0	0.232	1.8561	5.08627	1.05098	1.04902	1.08824	8.66667	5.97451	39.6176	2.79216	4.05294
s0801	50000	23.4	13.24	329	425	66.837	99.9453	99.9512	99.955	82.5705	82.808	68.5328	99.5005	96.7953	0.4202	29.8319	26.0504	10.7143	3.5714	5.6723	0.2101	8.1933	5.4622	5.02107	1.06513	1.06705	1.18199	8.46552	6.92529	37.4885	2.50192	3.59387
s0802	50000	40.49	14.09	320	487	66.2573	99.8988	99.8752	99.9322	85.9512	84.9086	77.9933	99.3925	97.8613	1.2397	22.5207	20.8678	1.0331	0	5.3719	0	8.6777	1.2397	4.25149	1.05952	1.06399	1.18155	6.47619	4.64732	23.4449	2.0372	3.1622
s0803	50000	42.44	13.56	337	487	56.4415	99.9553	99.9528	99.9394	81.3156	85.3339	73.9646	99.3637	98.7507	1.8122	41.6804	36.4086	11.8616	12.6853	8.0725	6.7545	10.7084	11.6969	3.93957	0.989928	0.992806	1.21151	6.44316	3.93957	24.6144	2.30647	2.55683
s0804	50000	31.97	14.18	349	436	68.1318	99.9175	99.9242	99.9144	86.6609	90.0565	77.5994	99.4237	97.7281	0.9579	27.3946	26.2452	19.5402	0	10.1533	0	10.728	5.9387	4.56122	1.02891	1.02381	1.30272	7.4966	5.36735	28.2092	2.39626	3.7585
s0805	50000	27.02	13.1	300	432	47.9143	99.9552	99.9589	99.9364	84.5346	82.5674	68.6682	99.4902	97.9742	0.6834	20.0456	15.4897	2.9613	0	0.6834	0	2.5057	1.8223	4.8011	1.0073	1.0146	1.11679	8.60584	7.40146	35.1715	2.49453	3.69708
s0806	50000	40.22	12.11	323	446	66.9588	99.9624	99.9822	99.9077	80.1348	82.8492	59.0239	99.2797	97.804	5.1661	47.786	47.6015	21.9557	6.8266	13.2841	0.5535	16.7897	19.0037	3.98356	0.989537	0.986547	1.08221	7.142	3.91181	35.3692	2.52167	2.95217
s0807	50000	25.38	13.1	321	440	64.3726	99.9442	99.9442	99.952	81.6051	79.1924	61.7479	99.2215	83.2541	0.4329	49.1342	45.0216	4.5455	0	1.2987	0	3.4632	0.6494	4.66605	0.990672	0.988806	1.10821	8.49627	6.30037	39.334	2.69963	4.25373
s0808	50000	24.54	13.38	323	434	51.1606	99.902	99.931	99.9468	82.7672	81.7717	74.9738	99.1047	95.3589	0.8421	26.3158	20.6316	10.3158	5.4737	4	0	7.5789	3.7895	5.53774	1.05849	1.06038	1.1	8.53962	6.88679	31.9358	3.04717	5.2
s0809	50000	30.51	13.99	306	439	51.8208	99.7319	99.7351	99.7149	85.1685	83.0893	76.3756	99.0975	95.6099	1.0965	29.1667	24.3421	3.9474	0	1.5351	0	1.5351	4.8246	5.28696	1.05044	1.05739	1.22957	7.32696	6.41217	28.3461	2.97565	5.22435
s0810	50000	40.07	13.15	306	465	50.7566	99.8362	99.8505	99.7754	82.3305	89.5192	71.3867	99.3035	97.3636	1.8018	26.3063	26.4865	16.3964	10.2703	15.1351	3.7838	20	12.7928	3.90555	0.991004	0.992504	1.06597	6.86956	4.36282	28.8336	2.38081	3.46477
s0811	50000	25.66	24.73	362	475	99.9887	99.9979	99.9979	99.998	99.8778	99.995	99.6011	99.9671	99.7197	50.4739	84.5972	84.5972	84.8341	4.5024	80.8057	13.981	63.5071	76.7773	1.13569	1.00558	1.00558	1.00372	1.37918	1.02231	1.55948	1.00558	1.00558
s0812	50000	8.72	27.58	370	416	99.9139	99.9765	99.9777	99.9844	99.9423	99.9566	99.8948	99.9789	99.9273	44.9029	77.4272	76.699	89.3204	0.7282	86.4078	10.6796	64.8058	81.7961	1.10731	1.03653	1.02968	1.02283	1.56621	1.00457	1.60502	0.993151	0.990868
s0813	50000	12.09	26.23	337	413	99.9843	99.9991	99.9992	99.9994	99.9684	99.9803	99.8659	99.981	99.6442	39.8126	84.7775	86.6511	88.7588	5.8548	85.4801	24.1218	68.1499	80.7963	1.14945	1.00659	1.00659	1.00879	1.45055	1.01978	1.42857	1.0022	0.986813
s0814	50000	23.37	26.96	312	452	99.8538	99.9984	99.9988	99.9992	99.971	99.9989	99.8968	99.9766	99.9973	57.4194	87.3118	88.8172	89.2473	12.4731	87.7419	33.9785	70.7527	92.043	1.0613	1.0249	1.02299	1.02107	1.30651	1.01341	1.24521	1	1.00383
s0815	50000	6.98	27.65	304	410	99.988	99.9804	99.9948	99.9978	99.9701	99.9923	99.9851	99.9835	99.738	46.5558	76.7221	74.5843	79.5724	3.5629	80.285	35.3919	66.5083	69.5962	1.2186	1.01395	1.01163	1.01163	1.53023	1.04186	1.2814	0.997674	1.04884
s0816	50000	38.32	27.66	306	469	99.7562	99.993	99.9926	99.9957	99.972	99.9941	99.9308	99.9536	99.8829	53.4137	67.4699	61.6466	78.3133	6.8273	45.3815	24.2972	66.8675	69.0763	0.981481	0.950617	0.945988	0.95216	1.26697	0.942901	1.28241	1	0.890432
s0817	50000	9.92	26.05	357	418	99.9901	99.9972	99.9976	99.9983	99.9745	99.9979	99.9047	99.9738	99.6515	46.7742	88.0184	90.3226	90.553	8.2949	85.023	7.6037	68.4332	79.0323	1.10586	1.02703	1.02252	1.02027	1.38063	1.00901	1.89189	1.00225	1.02027
s0818	50000	11.7	29.41	323	415	99.7532	99.9938	99.9941	99.9913	99.9561	99.9982	99.9716	99.9595	99.9646	39.0071	76.5957	77.0686	84.87	3.5461	77.305	32.1513	60.0473	74.2317	1.1766	1.03753	1.03311	1.02428	1.60265	1.04636	1.20751	1.00442	1.05077
s0819	50000	13.43	26.28	312	437	99.9766	99.9885	99.9884	99.9902	99.963	99.9903	99.966	99.9739	99.8965	45.7002	74.2015	73.2187	82.0639	1.4742	74.2015	10.0737	62.4079	73.9558	1.16883	1.01299	1.01299	1.01299	1.38095	1.02381	1.3961	1.00649	1.00433
s0820	50000	18.04	25.94	361	435	99.8243	99.9964	99.9959	99.998	99.9587	99.9847	99.9866	99.9737	99.5376	50.2404	79.3269	61.7788	83.1731	1.6827	75.9615	8.6538	72.3558	56.25	1.04508	0.997951	0.995902	0.985656	1.36066	0.97541	1.46107	0.985656	1.03279
s0821	50000	20.18	25.33	332	465	99.9932	99.9968	99.9968	99.9978	99.9715	99.9691	99.8939	99.9418	99.9269	45.2479	83.4711	84.9174	85.124	14.876	82.0248	27.686	66.3223	84.0909	1.12575	1.00998	1.00998	1.00998	1.38124	1.01397	1.37325	1.002	0.994012
s0822	50000	31.04	24.74	332	483	99.7959	99.9878	99.9879	99.9996	99.971	99.8686	99.983	99.973	99.9397	48.7864	65.7767	65.7767	87.1359	2.6699	72.5728	17.7184	75.7282	85.6796	1.08448	1.00172	1.00172	0.994828	1.3069	1.0069	1.29138	0.993103	0.989655
s0823	50000	13.05	26.69	345	439	99.9645	99.9981	99.9973	99.9978	99.9796	99.9988	99.5595	99.9764	99.8622	58.0097	81.7961	77.4272	78.1553	5.0971	74.2718	15.0485	68.2039	81.3107	1.04783	1.01087	1.01304	1.01522	1.28261	1.02174	1.4087	1	1.0087
s0824	50000	36.41	25.45	327	453	99.7417	99.9735	99.9733	99.9902	99.9703	99.9657	99.7081	99.9445	99.7158	49.7227	70.7948	70.4251	74.6765	12.7542	81.7006	24.9538	67.6525	81.5157	1.13037	0.968203	0.965024	0.990461	1.44197	0.979332	1.38792	1.0159	1.00477
s0825	50000	22.63	25.6	341	421	99.9892	99.9959	99.9963	99.9991	99.9642	99.9943	99.9317	99.9622	99.8275	33.2623	83.3689	82.9424	88.6994	8.5288	78.8913	26.8657	67.1642	77.6119	1.19342	1.0058	1	1.00193	1.43907	1.03482	1.23211	0.994197	1.00774
s0826	50000	15.08	23.2	343	413	99.9712	99.9986	99.9987	99.9993	99.8333	99.9948	99.8594	99.9579	99.8656	57.2104	80.3783	81.0875	84.1608	4.2553	89.8345	7.8014	54.6099	73.5225	1.07219	1.02123	1.02123	1.02123	1.32909	0.995754	1.65605	0.995754	1.00637
s0827	50000	25.65	26.56	312	479	99.9964	99.9987	99.9985	99.9989	99.9602	99.9916	99.7284	99.988	99.9141	62.5514	78.1893	77.9835	88.8889	17.284	75.5144	19.1358	73.4568	77.572	1.05762	1	1	1	1.37361	1.03717	1.38476	0.992565	1.00558
s0828	50000	14.35	28.15	347	409	99.787	99.9961	99.9962	99.9982	99.9678	99.974	99.9884	99.96	99.97	54.1284	72.4771	75	85.0917	5.5046	88.0734	45.8716	55.9633	86.9266	1.13919	1.0257	1.0257	1.02141	1.43041	0.987152	1.13705	1	0.995717
s0829	50000	24.53	25.27	380	484	99.9954	99.9987	99.9988	99.9926	99.9458	99.9258	99.8036	99.9666	99.7684	67.6113	91.9028	92.5101	88.0567	16.8016	86.2348	23.8866	69.0283	83.4008	1.07359	1.00755	1.00755	1.01509	1.55283	1.00943	1.51321	0.996226	0.988679
s0830	50000	24.26	27.27	325	433	99.8611	99.9766	99.979	99.9959	99.9432	99.9371	99.9421	99.9639	99.6419	32.1932	68.2093	70.2213	78.672	13.4809	68.6117	31.5895	57.7465	77.8672	1.29167	1.0303	1.02841	1.02652	1.50947	1.0303	1.29546	0.994318	1.03598
s0831	50000	6.33	26.62	312	411	99.9941	99.999	99.999	99.9987	99.9598	99.997	99.9322	99.9843	99.9955	67.4817	84.1076	84.5966	89.2421	0.978	80.1956	8.802	73.5941	88.9976	1.0445	1.01171	1.01171	1.00937	1.44028	1.02342	1.5808	0.997658	1
s0832	50000	23.96	27.16	315	443	99.9865	99.9965	99.9944	99.9968	99.9722	99.9939	99.914	99.9481	99.7235	42.9175	81.3953	76.9556	84.778	12.2622	85.6237	19.0275	60.4651	82.8753	1.14068	1.01331	1.01901	1.02662	1.36122	1.0019	1.32129	0.979087	0.996198
s0833	50000	13.98	26.2	318	419	99.9861	99.9948	99.9951	99.9908	99.968	99.9972	99.9593	99.9632	99.9372	54.0476	85.9524	88.0952	89.5238	5	78.5714	16.9048	62.619	80.2381	1.09462	1.0172	1.0129	1.01075	1.46237	1.01505	1.36344	1.00215	1.01505
s0834	50000	22.16	24.22	309	439	99.8297	99.9888	99.992	99.995	99.9498	99.9991	98.6254	99.9096	99.9363	65.4812	74.8954	76.569	82.636	2.5105	90.3766	12.3431	60.4603	85.1464	1.0428	1.01946	1.01946	1.0214	1.57198	0.998054	1.77821	1.01167	1
s0835	50000	13.04	25.99	356	411	99.9795	99.9899	99.9887	99.9983	99.9656	99.8581	99.9248	99.9407	99.7037	46.3869	75.2914	71.3287	85.0816	4.662	65.2681	29.6037	60.8392	78.3217	1.11956	1.01739	1.01957	1.01522	1.42609	1.02826	1.22826	1	1.00217
s0836	50000	22.93	26.95	361	461	99.8638	99.9852	99.9852	99.9842	99.9104	99.9788	99.9142	99.9681	99.8985	40.6619	79.4326	78.7234	89.5981	0.4728	86.9976	7.3286	68.5579	78.487	1.13102	1.02312	1.01734	1.01541	1.47206	1.02505	1.50867	1.01927	1.0212
s0837	50000	10.72	26.77	351	412	99.9877	99.9969	99.997	99.9982	99.9537	99.9985	99.9886	99.9693	99.9684	50.4975	87.8109	88.3085	90.5473	0	78.607	20.8955	72.3881	85.8209	1.10491	1.00893	1.00893	1.0067	1.62946	1.02679	1.33036	0.993304	0.993304
s0838	50000	9.3	27.25	340	407	99.974	99.9968	99.9967	99.9979	99.9776	99.9166	99.8673	99.9774	99.9409	60.2353	83.2941	83.2941	88	9.6471	81.1765	20.4706	72.2353	85.1765	1.05896	1.01587	1.01814	1.00907	1.38549	1.03855	1.35147	0.993197	1.00453
s0839	50000	20.48	26.77	371	447	99.9456	99.9986	99.9988	99.9986	99.98	99.9992	99.9566	99.9772	99.8802	38.7892	83.1839	83.4081	77.3543	6.278	82.0628	29.3722	67.4888	80.2691	1.12525	0.962227	0.960239	0.976143	1.28032	0.986083	1.16103	0.992048	0.988072
s0840	50000	25.93	26.1	329	493	99.9974	99.997	99.9969	99.9978	99.978	99.9991	99.8462	99.9738	99.9158	68.1499	88.0562	87.1194	89.6956	2.3419	85.2459	3.7471	68.1499	84.0749	1.03148	1.00556	1.00926	1.00926	1.27407	0.998148	1.66111	0.996296	0.996296
s0841	50000	16.5	49.64	311	411	99.9789	99.9951	99.9946	99.9978	99.9984	99.9985	99.999	99.8597	99.9825	75	82.9439	81.3084	90.4206	77.8037	94.3925	91.5888	51.1682	88.3178	1.00209	1.03549	1.03549	1.02923	1.00835	0.997912	0.997912	0.997912	0.995825
s0842	50000	46.6	52.09	324	437	99.4273	99.9941	99.9943	99.9942	99.9957	99.9987	99.9969	99.8339	99.9605	72.7273	79.0584	78.4091	79.3831	63.3117	85.3896	84.9026	56.8182	78.8961	0.923899	0.938585	0.93992	0.943925	1.08144	0.915888	0.922563	0.927904	0.971963
s0843	50000	34.48	54.1	303	443	99.5511	99.993	99.9934	99.9961	99.9901	99.9906	99.9911	99.7888	99.927	71.0084	70.7983	70.5882	79.4118	65.3361	88.6555	87.605	51.4706	81.5126	0.947541	0.940984	0.940984	0.965574	1.04426	0.955738	0.937705	0.981967	0.952459
s0844	50000	34.55	51.53	324	445	99.9792	99.9884	99.9885	99.9982	99.9942	99.991	99.9979	99.7793	99.9659	75.3036	78.7449	80.1619	86.4372	74.2915	87.6518	87.6518	54.8583	86.2348	0.986907	1.00655	1.00491	1.00491	1.00491	0.988543	0.98036	0.991817	0.99018
s0845	50000	38.01	53.08	357	462	99.7459	99.9982	99.9981	99.9985	99.9977	99.9942	99.9891	99.8311	99.9924	78.2214	76.588	74.5917	79.4918	71.6878	85.8439	88.0218	50.4537	83.3031	0.964341	0.967442	0.956589	0.972093	0.981395	0.941085	0.937984	0.937984	0.933333
s0846	50000	46.45	52.33	335	495	99.6448	99.9945	99.9946	99.9958	99.9966	99.9985	99.9949	99.8753	99.9223	77.1429	80	80.5357	83.5714	65.7143	87.1429	72.3214	49.4643	81.9643	0.950469	0.986613	0.990629	0.997323	1.083	0.955823	1.05489	0.94913	0.965194
s0847	50000	48.46	50.45	303	478	99.4328	99.9962	99.9962	99.9979	99.9986	99.9783	99.9844	99.857	99.9679	73.3553	82.4013	82.4013	84.375	75.9868	92.7632	89.6382	59.5395	82.5658	0.916237	1.00129	1.00129	1.02062	1.05799	0.984536	1.00516	0.987113	0.929124
s0848	50000	44.15	52.11	303	494	99.8589	99.9611	99.9636	99.9775	99.9867	99.8441	99.9699	99.7308	99.8896	69.5146	71.2621	73.0097	82.1359	72.4272	90.6796	88.1553	48.7379	81.3592	0.981844	1.00419	1.00279	1.0014	1.06285	0.981844	0.98324	0.981844	0.99581
s0849	50000	45.53	53.59	302	488	99.2004	99.9861	99.9871	99.9899	99.9917	99.9985	99.9973	99.8538	99.9604	74.8593	72.9831	73.7336	81.9887	71.1069	86.4916	89.1182	50.469	82.5516	0.976839	0.989101	0.985014	0.986376	0.99455	0.956403	0.955041	0.967302	0.978202
s0850	50000	34	51.22	377	440	99.8227	99.9973	99.9973	99.9986	99.9968	99.9991	99.9997	99.8475	99.9944	75.6208	79.9097	79.684	87.5847	76.298	90.7449	90.2935	53.2731	83.07	0.991749	0.99505	0.993399	1	0.976898	0.980198	0.970297	0.985149	0.978548
s0851	50000	34	52.18	358	436	99.8269	99.9973	99.9975	99.9932	99.9928	99.997	99.9964	99.8245	99.9305	73.9696	83.731	83.731	82.8633	71.1497	85.0325	87.4187	42.0824	78.7419	0.966997	0.990099	0.988449	0.988449	1.033	0.966997	0.960396	0.960396	0.968647
s0852	50000	36.01	51.29	318	440	99.6156	99.9705	99.9609	99.9559	99.9906	99.9945	99.9948	99.7972	99.9143	68.2243	75.3271	74.7664	77.9439	75.8879	81.8692	80.3738	49.3458	82.4299	0.9312	0.8992	0.9056	0.9024	0.9008	0.8992	0.8992	0.9408	0.9504
s0853	50000	21.43	51.65	318	414	99.8741	99.9876	99.9877	99.9895	99.9973	99.998	99.9991	99.7448	99.9883	70.8333	71.7105	74.3421	78.9474	61.4035	89.9123	89.0351	57.0175	85.9649	0.996071	1.01768	1.01572	1.01375	0.982318	0.992141	0.994106	1.00393	0.996071
s0854	50000	41.61	50.53	317	474	99.496	99.9927	99.9958	99.9972	99.9976	99.9624	99.9926	99.7477	99.8859	65.4867	76.4602	76.4602	82.3009	61.2389	90.0885	87.0796	57.8761	84.6018	0.909489	0.983942	0.983942	0.988321	1.02628	0.969343	0.976642	0.964964	0.983942
s0855	50000	42.04	53.3	310	477	99.8885	99.9961	99.9965	99.9975	99.9981	99.9996	99.9996	99.8211	99.9844	64.5923	68.4549	68.2403	73.3906	65.8798	88.412	87.9828	49.5708	81.7597	0.953623	0.963768	0.962319	0.971014	0.94058	0.94058	0.93913	0.952174	0.94058
s0856	50000	38.21	53.97	323	427	99.7294	99.9619	99.9623	99.9931	99.9978	99.9644	99.9992	99.8088	99.9278	77.0713	79.5761	80.5395	80.9249	72.8324	89.7881	88.2466	53.9499	83.6224	0.948995	0.982998	0.981453	1.00155	0.996909	0.955178	0.962906	0.964451	0.965997
s0857	50000	30.45	53.85	365	454	99.5337	99.9753	99.9765	99.9828	99.9954	99.9894	99.996	99.8244	99.9387	64.4252	70.0651	73.3189	80.2603	70.7158	87.2017	87.8525	51.6269	79.8265	0.996522	1.01217	1.01043	1.01391	1.00174	0.986087	0.986087	0.984348	0.996522
s0858	50000	40.66	51.01	326	442	99.7326	99.997	99.9973	99.9987	99.9986	99.9852	99.9691	99.8217	99.9728	72.4951	77.9961	78.9784	83.89	72.2986	91.1591	88.0157	45.9725	83.3006	0.9273	0.968843	0.964392	0.961424	0.961424	0.919881	0.922849	0.95549	0.931751
s0859	50000	44.06	52.3	305	491	99.7478	99.9887	99.9897	99.9972	99.9967	99.9993	99.9831	99.7683	99.9903	66.4903	74.0741	74.7795	83.2451	75.3086	90.6526	87.8307	51.1464	86.2434	0.963636	0.997203	1.0028	0.993007	0.976224	0.970629	0.969231	0.976224	0.970629
s0860	50000	30.56	50.53	347	428	99.8237	99.9992	99.9992	99.9993	99.9983	99.9996	99.9329	99.8264	99.9257	71.7063	84.2333	83.5853	84.2333	82.0734	92.0086	91.7927	47.7322	87.473	0.973958	1.00868	1.00868	1.0191	1.03299	0.965278	0.96875	0.982639	0.986111
s0861	50000	30.29	50.64	316	434	99.8291	99.9904	99.993	99.9436	99.971	99.8508	99.8782	99.8909	99.977	74.4318	64.0152	64.0152	78.7879	76.5152	91.4773	89.5833	49.053	86.7424	0.996528	1.01562	1.01562	1.0191	1	1.00347	1.00174	1.00694	0.996528
s0862	50000	47.02	52.87	307	495	99.2567	99.9971	99.9971	99.9984	99.9986	99.9983	99.9987	99.8981	99.9747	59.0604	58.8926	59.0604	65.9396	66.443	70.8054	71.4765	46.4765	68.1208	0.891391	0.882119	0.883444	0.90596	0.882119	0.871523	0.871523	0.875497	0.868874
s0863	50000	41.65	51.29	315	492	99.7624	99.9711	99.9692	99.9811	99.9894	99.9892	99.9865	99.8127	99.9283	67.3507	77.2388	73.8806	81.5299	69.7761	91.0448	89.1791	55.2239	81.5299	0.99562	1.01168	1.00292	1.01168	1.03796	0.981022	0.981022	0.989781	0.983942
s0864	50000	40.48	52.66	324	464	99.8581	99.9837	99.9846	99.9886	99.9953	99.9801	99.9833	99.8547	99.9695	66.4762	64.1905	64.9524	80	69.9048	85.9048	85.3333	47.2381	81.3333	0.977679	0.998512	0.994048	1.00298	0.986607	0.962798	0.962798	0.989583	0.971726
s0865	50000	42.45	52.77	317	456	99.6313	99.9962	99.995	99.996	99.9985	99.9988	99.9995	99.8564	99.9258	76.9097	67.1875	69.2708	79.3403	79.5139	88.3681	90.1042	61.2847	87.6736	0.978417	0.992806	0.992806	0.994245	0.972662	0.971223	0.965468	0.978417	0.965468
s0866	50000	29.59	52.31	303	440	99.7883	99.9896	99.9902	99.9985	99.9976	99.9987	99.9988	99.8817	99.9304	72.6236	73.384	74.5247	82.5095	73.7643	89.3536	86.5019	53.4221	83.27	0.991197	1	1	1.00704	1.00352	0.975352	0.977113	0.975352	0.982394
s0867	50000	33.67	51.09	337	446	99.7544	99.9914	99.9916	99.996	99.9989	99.9996	99.9695	99.8361	99.9684	73.251	82.9218	83.5391	85.1852	79.8354	86.4198	85.5967	55.5556	83.5391	0.93864	0.975124	0.995025	0.975124	0.963516	0.930348	0.936982	0.965174	0.953566
s0868	50000	30.13	51.93	338	422	99.8304	99.9756	99.9757	99.9861	99.9969	99.998	99.9885	99.8172	99.9552	71.9828	68.5345	70.4741	83.4052	66.8103	88.3621	90.0862	47.6293	80.819	0.98951	1.00175	1.00175	1	0.996503	0.958042	0.97028	0.982517	0.963287
s0869	50000	24.96	51.08	318	414	99.7186	99.9961	99.9968	99.9987	99.9981	99.9559	99.9896	99.8676	99.944	77.2257	63.7681	66.6667	84.472	72.0497	87.3706	87.9917	50.5176	84.265	0.986867	1.00375	1	1.01689	1.02064	0.983114	0.973734	0.97561	0.97561
s0870	50000	39.22	54.22	320	445	99.7844	99.9912	99.9916	99.9971	99.9958	99.9959	99.9992	99.8817	99.9084	74.5946	77.2973	76.7568	87.9279	52.2523	91.1712	90.2703	56.036	86.4865	0.989362	0.99848	0.99848	1.00152	1.01368	0.974164	0.972644	0.968085	0.975684
s0871	50000	22.8	45.25	319	421	99.9103	99.993	99.993	99.9989	99.9972	99.9991	99.9951	99.8467	99.9195	70.6278	84.7534	84.7534	84.0807	63.4529	84.7534	86.0987	45.2915	81.8386	0.978764	1.00965	1.00965	1.01544	1.01158	0.976834	0.978764	0.984556	0.982625
s0872	50000	40.57	47.86	304	482	99.7291	99.9882	99.9925	99.9946	99.9945	99.9895	99.9943	99.8386	99.7657	71.8	70.2	73.6	85.8	60.4	89.2	90.6	45.4	83	0.982169	1.01932	1.01189	1.01932	1.08767	0.982169	0.986627	0.968796	0.973254
s0873	50000	23.08	46.94	316	429	99.8032	99.9956	99.9953	99.9955	99.9952	99.9984	99.9769	99.806	99.9581	65.9529	83.0835	82.0128	85.8672	68.0942	91.6488	88.8651	44.1113	88.651	1	1.02692	1.02692	1.025	1.01538	0.986538	0.986538	0.990385	0.982692
s0874	50000	32.1	47.05	337	450	99.6806	99.9759	99.9764	99.9965	99.9873	99.9941	99.9963	99.8613	99.9604	67.4419	70.7364	70.9302	77.907	68.6047	82.5581	88.7597	42.0543	81.2016	1.0017	1.03056	1.02207	1.03226	1.05603	0.979626	0.981324	0.98472	0.981324
s0875	50000	23.82	46.5	307	415	99.9531	99.9944	99.9944	99.9978	99.9974	99.9987	99.9973	99.876	99.954	68.3652	64.7558	63.9066	85.138	70.276	90.4459	89.3843	47.5584	82.3779	1	0.992381	0.994286	0.99619	1.02857	0.971429	0.961905	0.977143	0.975238
s0876	50000	34.21	44.98	314	469	99.785	99.9956	99.9974	99.9989	99.9968	99.9994	99.9986	99.8355	99.949	76.1553	78.0037	78.5582	82.0702	66.7283	92.0518	91.8669	51.756	85.2126	0.991776	1.00987	1.00987	1.00658	1.00329	0.973684	0.975329	0.983553	0.970395
s0877	50000	38.47	44	312	439	99.7349	99.9934	99.9938	99.994	99.9981	99.9978	99.9994	99.8572	99.956	71.7435	77.3547	76.5531	79.1583	73.9479	86.7735	84.9699	54.1082	81.5631	0.963077	0.989231	0.987692	0.995385	0.944615	0.932308	0.947692	0.969231	0.926154
s0878	50000	45.66	46.75	352	481	99.8252	99.9956	99.9944	99.9977	99.9981	99.9965	99.9995	99.7659	99.8165	67.6026	73.2181	75.594	81.8575	69.5464	88.5529	85.7451	46.0043	77.3218	0.894022	0.932065	0.932065	0.959239	0.911685	0.883152	0.90625	0.970109	0.90625
s0879	50000	37.51	43.49	343	454	99.8277	99.9949	99.9958	99.9892	99.9967	99.9948	99.9992	99.8523	99.9728	75.1838	79.5956	83.2721	82.9044	63.6029	94.1176	91.9118	49.0809	89.7059	0.967188	0.979688	0.979688	0.989062	1.11875	0.99375	0.99375	0.985938	0.992188
s0880	50000	31.86	44.42	320	450	99.7945	99.9696	99.97	99.9759	99.9889	99.9812	99.9685	99.8903	99.829	73.1844	66.4804	69.8324	75.6052	62.0112	85.4749	83.9851	51.0242	77.2812	0.998296	1.00681	1.01704	1.01022	1.07837	0.959114	0.959114	0.960818	0.965928
s0881	50000	32.55	46.02	350	459	99.9151	99.9933	99.9915	99.9956	99.9977	99.9987	99.9952	99.8628	99.9701	66.6667	75.6944	74.3056	83.3333	74.0741	90.2778	90.5093	52.3148	84.2593	1.00843	1.01349	1.01349	1.02024	1.02867	0.993255	0.989882	0.98145	0.996627
s0882	50000	37.11	43.68	342	467	99.7054	99.9988	99.9985	99.9993	99.9959	99.9998	99.9997	99.8508	99.9773	68.6456	77.7365	75.8813	70.3154	66.2338	82.7458	79.0353	56.5863	82.9314	0.871069	0.93239	0.929245	0.856918	0.861635	0.849057	0.839623	0.907233	0.902516
s0883	50000	37.61	48.56	322	475	99.883	99.9912	99.967	99.9959	99.9962	99.9986	99.9718	99.8453	99.9351	66.8831	64.7186	64.9351	79.2208	63.8528	82.2511	80.9524	43.29	76.8398	0.948518	0.976599	0.978159	0.985959	0.967239	0.946958	0.943838	0.942278	0.940718
s0884	50000	45.88	43.93	301	473	99.6755	99.9979	99.9985	99.9991	99.9976	99.9678	99.9968	99.852	99.935	69.7987	68.9038	74.2729	79.8658	66.443	85.2349	85.6823	45.8613	78.0761	0.94046	0.939107	0.935047	0.967524	0.925575	0.920162	0.918809	0.945873	0.921516
s0885	50000	34.75	46.55	315	441	99.9878	99.9784	99.9784	99.9786	99.9948	99.994	99.994	99.8341	99.8659	77.4327	86.1284	86.9565	87.9917	63.147	92.3395	90.2692	52.381	82.6087	0.986949	1.00326	1.00326	1.01305	1.09625	0.985318	1.00326	0.998369	0.991843
s0886	50000	45.36	46.09	325	494	99.5582	99.9926	99.9926	99.9977	99.9971	99.9944	99.9987	99.8015	99.8712	72.1212	78.1818	79.1919	82.2222	70.5051	87.4747	85.8586	44.4444	81.6162	0.971311	0.968579	0.967213	0.979508	1.01366	0.956284	0.95765	0.964481	0.942623
s0887	50000	17.2	47.38	320	414	99.9049	99.9937	99.9939	99.9968	99.996	99.9991	99.9989	99.8636	99.8598	63.8051	69.3735	69.6056	79.3503	69.3735	88.3991	89.0951	50.348	85.6148	0.993789	1.03106	1.02899	1.03106	1.00828	0.991718	0.989648	0.979296	0.993789
s0888	50000	26.75	46.11	319	422	99.9072	99.9946	99.9946	99.9975	99.9957	99.9886	99.9813	99.7914	99.9387	69.1262	69.1262	68.5437	76.3107	55.3398	91.2621	86.9903	43.1068	81.7476	0.998168	1.01832	1.01648	1.01832	1.05128	0.979853	1.00183	0.989011	0.974359
s0889	50000	24.96	48.02	342	429	99.5412	99.997	99.9958	99.9986	99.9977	99.9991	99.9993	99.8636	99.8891	66.3636	78.6364	78.6364	85.2273	70.9091	86.5909	87.7273	47.2727	84.5455	0.964353	1.00188	1.00375	1.00563	0.984991	0.93621	0.924953	0.958724	0.924953
s0890	50000	51.34	45.47	310	474	99.6899	99.9961	99.9959	99.9983	99.9975	99.9095	99.9669	99.8472	99.8954	70.1014	69.0878	63.8514	73.9865	55.2365	87.1622	89.8649	50.5068	71.6216	0.922141	0.925791	0.925791	0.928224	1.03285	0.957421	0.986618	0.961071	0.96472
s0891	50000	39.67	46.11	339	430	99.7614	99.9921	99.9916	99.991	99.994	99.9956	99.9971	99.8086	99.9364	64.1791	68.4701	67.7239	73.1343	70.5224	84.7015	84.1418	48.8806	80.4104	1.04525	1.00151	0.993967	0.986425	1.01357	0.942685	0.94721	0.968326	0.962293
s0892	50000	25.54	44.11	300	421	99.7892	99.9893	99.9891	99.9979	99.995	99.8153	99.8659	99.8604	99.8881	69.8901	76.044	79.5604	84.3956	71.6484	89.2308	89.011	46.8132	85.0549	0.975791	1.01117	1.00931	1.00931	1.03352	0.98324	0.977654	0.977654	0.977654
s0893	50000	16.7	45.04	326	410	99.9758	99.9906	99.9944	99.9932	99.9968	99.94	99.9982	99.8796	99.7751	64.7597	72.7689	77.3455	80.5492	72.54	86.9565	86.27	49.1991	81.9222	0.991667	0.997917	1.01042	1.01042	0.991667	0.98125	0.977083	0.9875	0.977083
s0894	50000	23.09	45.76	331	436	99.9781	99.9959	99.9958	99.998	99.9971	99.9977	99.9942	99.8166	99.9365	71.7647	79.0588	81.1765	83.7647	69.1765	87.7647	86.8235	46.3529	84.7059	1.00769	1.04423	1.03654	1.03462	1.02692	0.998077	1.00192	0.998077	0.998077
s0895	50000	36.52	45.17	307	456	99.6861	99.9752	99.9939	99.9946	99.99	99.9877	99.9584	99.7857	99.9623	66.736	68.815	70.4782	81.9127	63.6175	81.7048	83.1601	43.4511	76.2994	0.988889	1.00794	1.00635	1.00476	1.02063	0.974603	0.963492	0.974603	0.957143
s0896	50000	44.91	44.95	332	484	99.9953	99.9961	99.9964	99.9983	99.9984	99.8806	99.893	99.8325	99.911	66.1638	72.8448	79.9569	80.3879	73.4914	82.7586	82.3276	44.6121	79.0948	0.929752	0.977961	0.980716	0.938017	0.92562	0.921488	0.92562	0.939394	0.926997
s0897	50000	19.53	47.57	301	412	99.787	99.9968	99.9969	99.967	99.9957	99.9993	99.9953	99.8391	99.8912	69.4323	70.3057	71.179	83.1878	67.9039	91.2664	89.9563	52.1834	83.8428	1	1.02817	1.03018	1.02616	1.00805	0.987928	0.987928	0.997988	0.993964
s0898	50000	44.12	42.19	315	471	99.6192	99.9764	99.9763	99.9765	99.9924	99.9995	99.9881	99.7674	99.8947	75.7377	82.459	79.1803	81.9672	58.5246	87.541	85.2459	58.6885	78.0328	0.958042	0.945455	0.945455	0.946853	1.01119	0.934266	0.925874	0.958042	0.93986
s0899	50000	29.95	46.57	365	442	99.9003	99.9882	99.9884	99.997	99.9946	99.9975	99.9636	99.8028	99.8346	71.8367	69.1837	70.6122	83.2653	71.6327	87.551	90.4082	47.1429	81.2245	0.977233	1.00876	1.01576	1.01751	1.03853	0.975482	0.978984	0.97373	0.977233
s0900	50000	26.67	43.99	302	483	99.7902	99.9875	99.9876	99.9822	99.9975	99.9995	99.9995	99.7952	99.9109	72.5379	68.75	69.1288	68.5606	54.3561	90.5303	89.5833	47.5379	84.2803	0.983486	1.01835	1.01651	1.02936	1.17798	0.983486	0.987156	0.998165	0.979817
s0901	50000	43.9	40.1	348	467	99.8954	99.9948	99.995	99.9976	99.9957	99.9755	99.9885	99.7962	99.976	67.8119	68.7161	69.2586	75.226	62.387	85.7143	86.0759	50.9946	78.8427	0.962132	0.985975	0.985975	0.987377	1.0547	0.959327	0.956522	0.985975	0.973352
s0902	50000	44.13	39.12	356	459	99.7264	99.9965	99.9967	99.9969	99.9958	99.9876	99.993	99.8964	99.9744	74.1483	81.3627	84.3687	84.5691	54.1082	89.7796	88.978	54.7094	83.3667	0.939944	0.949721	0.949721	0.942737	1.0014	0.924581	0.924581	0.935754	0.937151
s0903	50000	42.79	38.29	332	476	99.349	99.9946	99.9952	99.9956	99.9953	99.9735	99.9758	99.8736	99.9958	65.9836	78.4836	81.9672	81.1475	57.7869	88.1148	84.8361	46.7213	83.8115	0.938484	0.948498	0.951359	0.958512	0.968526	0.944206	0.948498	0.95279	0.969957
s0904	50000	21.72	39.67	360	420	99.8319	99.9964	99.9965	99.9981	99.9965	99.9991	99.9988	99.8703	99.9575	65.6818	75	74.7727	82.5	60	88.8636	85	51.3636	75.9091	0.960861	0.982387	0.980431	0.980431	1.05284	0.982387	0.984344	0.980431	0.95499
s0905	50000	31.64	40.16	308	470	99.9016	99.9386	99.9382	99.9874	99.9933	99.9987	99.9874	99.7775	99.9119	67.161	65.0424	64.6186	77.1186	65.8898	86.2288	88.1356	53.8136	79.2373	0.982906	1.00171	1.00171	1.00342	1.00855	0.982906	0.984615	0.988034	0.986325
s0906	50000	43.02	39.48	354	472	99.9755	99.9924	99.9915	99.9861	99.9974	99.9907	99.9921	99.7934	99.9	73.0081	80.6504	81.626	82.439	78.374	90.0813	86.8293	54.1463	84.065	1.00285	1.00712	1.00712	1.01567	1.0057	0.981481	0.987179	0.988604	0.987179
s0907	50000	28.45	39.24	316	426	99.8097	99.9935	99.9963	99.9916	99.9945	99.967	99.9749	99.8341	99.912	71.4597	72.549	74.9455	83.2244	59.4771	84.3137	84.0959	42.9194	82.1351	0.974955	0.996422	0.996422	1.00358	1.02862	0.973166	0.969589	0.974955	0.978533
s0908	50000	34.22	40.77	358	446	99.9855	99.9887	99.9937	99.9918	99.9901	99.9958	99.9948	99.8676	99.8758	60.8602	64.7312	66.4516	78.4946	48.172	87.957	83.871	45.5914	76.7742	0.988487	0.995066	0.996711	0.996711	1.05428	0.991776	0.983553	0.995066	0.990132
s0909	50000	28.58	43.46	315	440	99.7596	99.9941	99.9962	99.9989	99.9972	99.998	99.9992	99.9002	99.9733	68.8222	68.8222	72.0554	84.5266	62.5866	90.3002	88.9145	48.4988	81.7552	0.967857	0.989286	0.9875	0.985714	1.00357	0.969643	0.971429	0.994643	1.00714
s0910	50000	36.52	38.39	309	436	99.8816	99.9953	99.9957	99.9982	99.9929	99.9988	99.9993	99.8711	99.9621	69.8444	74.7082	74.3191	77.2374	55.642	79.572	81.7121	44.9416	77.2374	0.965079	0.939683	0.936508	0.931746	0.97619	0.915873	0.907937	0.922222	0.9
s0911	50000	36.66	40.97	312	452	99.4611	99.9144	99.9171	99.9503	99.9877	99.9506	99.9822	99.7459	99.8891	64.0927	56.1776	61.7761	81.0811	22.7799	81.8533	79.7297	38.8031	74.9035	1.00158	0.980983	0.980983	0.987322	1.04437	0.958796	0.979398	0.957211	0.968304
s0912	50000	25	40.38	321	440	99.8573	99.9872	99.9871	99.9978	99.9955	99.9993	99.9989	99.8525	99.9531	62.8049	70.3252	67.4797	82.7236	55.2846	88.8211	90.0407	46.3415	79.4715	0.986867	1.02064	1.01501	1.01689	1.03002	0.983114	0.97561	0.981238	0.973734
s0913	50000	35.38	40.8	310	495	99.7172	99.9957	99.9959	99.9976	99.9971	99.9746	99.9715	99.7869	99.8131	74.4102	75.1361	75.4991	82.3956	52.0871	87.6588	88.3848	48.8203	82.3956	1.00485	1	1	1.021	1.10986	0.995153	0.98546	0.995153	0.980614
s0914	50000	32.66	41.45	356	472	99.8001	99.9292	99.9291	99.9214	99.9831	99.9631	99.9913	99.8423	99.7778	62.0939	69.8556	73.1047	82.6715	68.0505	81.769	84.657	48.917	73.4657	0.994949	0.986532	1.02357	1.01178	1.03872	0.988215	0.996633	0.956229	0.961279
s0915	50000	45.66	41.4	344	489	99.7752	99.9904	99.9961	99.9971	99.995	99.9848	99.984	99.6331	99.966	67.5896	71.4984	73.7785	77.6873	63.8436	82.899	85.6678	48.6971	80.2932	0.925272	0.964674	0.964674	0.975543	1.06386	0.952446	0.952446	0.964674	0.955163
s0916	50000	31.63	42.32	304	442	99.903	99.9908	99.9913	99.9976	99.9974	99.9978	99.9743	99.8344	99.948	66.6667	71.4583	73.3333	82.9167	60.625	85.2083	79.1667	45.8333	77.0833	0.993162	0.982906	0.981197	0.967521	1.02393	0.945299	0.969231	0.965812	0.976068
s0917	50000	24.54	40.72	363	423	99.9855	99.9879	99.988	99.9943	99.9977	99.9164	99.9815	99.8518	99.6878	73.7634	73.1183	74.8387	81.7204	57.2043	91.1828	92.2581	45.1613	86.6667	0.967925	1.01887	1.01509	1.01698	1.06415	0.975472	0.975472	0.998113	0.962264
s0918	50000	32.89	43.22	327	470	99.9918	99.9972	99.9972	99.9979	99.9964	99.9481	99.9622	99.8604	99.9491	65.1485	79.604	79.604	81.1881	56.6337	87.1287	87.5248	56.8317	78.6139	1.00671	1.01007	1.01007	1.01342	1.02852	0.991611	0.993289	0.984899	1.00336
s0919	50000	36.31	40.35	301	455	99.7142	99.9901	99.9902	99.9928	99.9963	99.8928	99.9564	99.8215	99.9076	59.205	57.5314	57.113	69.2469	55.6485	87.2385	88.7029	36.1925	82.4268	0.984076	0.998408	1.00159	1.01115	1.07484	0.974522	0.968153	0.977707	0.966561
s0920	50000	51.04	38.85	366	483	99.3478	99.985	99.9862	99.987	99.9944	99.888	99.9583	99.805	99.6505	69.4891	64.0876	64.3796	70.073	60	88.3212	88.1752	48.9051	75.3285	0.930233	1.00857	1.01224	1.00857	1.07711	0.9694	0.973072	0.922889	0.905753
s0921	50000	50.91	41.75	322	498	99.4786	99.9944	99.9957	99.9964	99.9927	99.9269	99.7697	99.8432	99.9493	54.2484	57.7778	53.8562	55.0327	42.7451	71.7647	72.6797	63.5294	56.9935	0.803681	0.86135	0.819632	0.802454	0.997546	0.847853	0.874847	0.927607	0.798773
s0922	50000	37.21	42.19	304	494	99.8463	99.9888	99.9882	99.9949	99.9891	99.9887	99.9862	99.8711	99.9462	68.0284	67.6732	69.2718	76.1989	52.0426	87.2114	85.2575	54.7069	82.238	0.985871	0.968603	0.967033	0.982732	1.03925	0.952904	0.957614	0.987441	0.973312
s0923	50000	31.86	39.88	348	431	99.8147	99.9949	99.9952	99.9968	99.9931	99.9886	99.9883	99.8436	99.9596	67.437	78.7815	79.8319	83.1933	50.2101	84.2437	82.563	37.395	76.4706	0.979557	0.998296	0.998296	1.00341	1.11584	0.984668	0.994889	0.962521	0.964225
s0924	50000	39.94	39.3	356	467	99.8945	99.9955	99.9958	99.9984	99.9965	99.9992	99.9983	99.8258	99.9431	69.6356	73.4818	75.5061	82.7935	57.4899	88.4615	86.0324	47.9757	82.3887	0.995495	0.989489	1	1.00901	1.03153	0.977477	0.98048	0.987988	0.989489
s0925	50000	43.03	37.7	332	458	99.9227	99.996	99.9954	99.9956	99.9978	99.9076	99.8414	99.8976	99.8448	68.8716	70.2335	69.8444	62.4514	56.2257	88.3268	87.3541	45.7198	81.5175	0.978632	1.00143	1.00143	0.987179	1.06553	0.965812	0.962963	0.974359	0.95584
s0926	50000	54.32	41.29	331	490	99.5391	99.9942	99.9942	99.9971	99.9915	99.9976	99.9883	99.8322	99.9336	61.4148	60.7717	59.9678	78.2958	48.5531	76.3666	78.6174	56.5916	67.3633	0.899429	0.905143	0.893714	0.958857	1.07429	0.953143	0.896	0.948571	0.874286
s0927	50000	26.2	39.61	362	442	99.8923	99.9905	99.9897	99.994	99.9946	99.9853	99.9949	99.8911	99.9654	70.8779	75.5889	74.5182	85.439	63.8116	91.2206	89.9358	43.8972	86.9379	0.987085	1.02214	1.02398	1.02214	1.06458	0.990775	0.99262	0.98155	0.99631
s0928	50000	41.86	38.85	319	479	99.7876	99.9852	99.9943	99.9972	99.9945	99.9237	99.8077	99.8618	99.9388	69.2308	70.217	70.4142	82.2485	56.4103	85.7988	82.643	40.2367	81.4596	0.989826	1.05814	1.05523	1.03779	1.03924	0.986919	0.998547	0.985465	0.976744
s0929	50000	36.84	41.69	336	470	99.8654	99.9944	99.9947	99.9985	99.9959	99.9991	99.9991	99.8426	99.9881	66.1435	81.3901	83.4081	78.6996	70.4036	88.1166	87.4439	45.5157	83.1839	0.883096	0.890995	0.890995	0.92733	0.990521	0.884676	0.900474	0.875197	0.879937
s0930	50000	33.89	38.37	353	461	99.9872	99.9972	99.9972	99.9986	99.9976	99.9994	99.9997	99.8269	99.9898	73.5741	71.8631	72.0532	82.6996	72.4335	90.6844	93.1559	59.3156	86.5019	0.986777	0.996694	0.998347	0.975207	0.97686	0.958678	0.980165	0.993388	0.955372
s0931	50000	17.72	51.87	330	478	99.9928	99.9853	99.9853	99.9841	99.9955	99.9973	99.9969	99.7754	99.9961	54.9061	68.6848	67.4322	76.618	63.048	86.4301	84.5511	47.1816	74.1127	1	1.02881	1.02881	1.03086	0.997942	0.997942	0.997942	1.02469	0.997942
s0932	50000	10.38	49.23	307	421	99.9939	99.9928	99.993	99.9949	99.9959	99.9988	99.9985	99.8584	99.9514	47.1698	54.0094	52.5943	70.9906	58.2547	84.1981	83.7264	34.434	71.934	1	1.05157	1.0426	1.03812	1.0157	1.00224	1	1.02242	1.00448
s0933	50000	3.89	53.04	301	402	99.9697	99.9854	99.9856	99.987	99.9962	99.9973	99.9977	99.828	99.9926	54.4335	73.1527	69.4581	77.0936	62.069	79.803	80.5419	34.9754	74.6305	1	1.04086	1.03846	1.04327	1.00721	1.00481	1	1.04808	1
s0934	50000	5.47	52.36	304	412	99.9706	99.9732	99.9733	99.9505	99.9896	99.9927	99.9891	99.8009	99.9649	54.1766	63.2458	63.4845	71.599	63.0072	80.1909	78.9976	31.2649	76.1337	1	1.04964	1.04728	1.04964	1.00473	1	1	1.01655	1
s0935	50000	7.02	53.35	320	413	99.9867	99.9893	99.9889	99.996	99.9949	99.9974	99.9979	99.8305	99.9723	42.891	60.9005	59.0047	69.9052	42.654	81.2796	81.0427	35.545	68.7204	1	1.03954	1.03721	1.04419	1.0093	1	1	1.02093	1
s0936	50000	9.33	53.31	309	432	99.9939	99.9886	99.9882	99.9921	99.9962	99.9984	99.9957	99.8463	99.9881	42.6799	45.9057	49.3797	49.8759	49.6278	83.871	82.6303	31.2655	75.1861	1.00227	1.05896	1.04989	1.04762	1.00453	1	1.00227	1.02268	1.00227
s0937	50000	3.18	50.62	335	409	99.9956	99.9937	99.9927	99.9978	99.9975	99.9993	99.999	99.8615	99.99	52.9851	72.1393	68.9055	76.1194	66.4179	87.0647	86.3184	41.0448	80.0995	1	1.02663	1.02421	1.02421	1.00484	1	1	1.00726	1
s0938	50000	2.73	53.69	303	404	99.9884	99.9722	99.9629	99.9771	99.9924	99.9962	99.9953	99.8158	99.9871	46.798	51.7241	54.6798	71.1823	47.7833	82.0197	81.2808	33.7438	66.9951	1.00487	1.05109	1.03893	1.04623	1.0146	1	1	1.0365	1
s0939	50000	6.47	51.73	301	414	99.942	99.7124	99.7415	99.5884	99.9812	99.953	99.95	99.8321	99.9248	43.7811	58.7065	57.2139	73.6318	47.2637	79.602	75.1244	33.5821	69.9005	1.00235	1.07042	1.06808	1.07512	1.00704	1	1	1.02582	1
s0940	50000	25.81	50.65	325	465	99.9936	99.99	99.9902	99.992	99.9961	99.9975	99.9965	99.8639	99.9594	61.8577	67.9842	69.5652	70.1581	71.9368	86.166	84.7826	51.3834	84.585	1	1.02968	1.02783	1.03525	1	1	1	1.00928	1
s0941	50000	4.79	52.76	300	401	99.889	99.94	99.9405	99.9445	99.995	99.996	99.9985	99.8195	99.9799	54.0146	64.2336	66.6667	74.4526	47.2019	82.4818	78.5888	37.7129	75.6691	1	1.03615	1.03615	1.0506	1.01446	1.00964	1	1.05301	1
s0942	50000	11.18	50.83	307	425	99.9861	99.9652	99.9657	99.99	99.9943	99.9958	99.997	99.8117	99.9609	50.2294	56.422	55.9633	59.4037	64.4495	79.3578	83.945	37.3853	75.2294	1.00222	1.05778	1.05333	1.05556	1.00444	1	1	1.01778	0.995556
s0943	50000	5.93	51.61	322	402	99.9876	99.9829	99.9828	99.9824	99.9954	99.9984	99.9986	99.8697	99.9974	43.3824	65.9314	64.951	70.098	51.4706	81.3725	82.598	30.6373	74.5098	1	1.07294	1.06353	1.06588	1.00941	1.00235	1	1.04941	1
s0944	50000	7.46	54.02	307	412	99.9917	99.9832	99.9741	99.9876	99.9949	99.9953	99.9969	99.8739	99.9143	54.6318	54.8694	54.8694	66.2708	65.7957	80.9976	82.4228	42.7553	73.3967	1	1.04167	1.03704	1.05324	1.00926	1.00232	1.00232	1.02778	1
s0945	50000	2.03	51.99	316	402	99.954	99.9505	99.9487	99.952	99.9935	99.986	99.997	99.9328	99.9421	42.2222	50.1235	50.6173	62.963	51.358	76.7901	80.7407	36.0494	69.1358	1	1.05147	1.04412	1.03922	1.0098	1	1	1.01225	1
s0946	50000	6.82	50.98	300	417	99.9736	99.9578	99.9911	99.9801	99.9771	99.9973	99.9951	99.8534	99.9973	35.8911	48.2673	47.7723	54.2079	40.5941	78.9604	80.9406	31.9307	65.5941	1	1.06061	1.05361	1.04662	1.00466	1	1	1.03963	1.00233
s0947	50000	3.64	52.8	319	407	99.9916	99.994	99.9951	99.995	99.9967	99.9987	99.9988	99.8495	99.9636	49.1443	69.6822	73.3496	78.2396	57.4572	84.5966	86.7971	45.7213	75.7946	1	1.0506	1.0506	1.03855	1.00482	1	1.00241	1.00482	1
s0948	50000	15.15	51.29	307	456	99.9919	99.9747	99.9731	99.9786	99.9891	99.9983	99.9979	99.8827	99.9972	41.8719	53.6946	51.2315	67.4877	43.1034	84.2365	81.0345	34.9754	75.6158	1.00212	1.04883	1.04883	1.0552	1.00849	1	1	1.00637	1
s0949	50000	30.83	52	324	470	99.9648	99.9807	99.9808	99.9942	99.9872	99.9968	99.9975	99.8925	99.9872	64	68.1739	68.1739	77.7391	62.2609	86.9565	88.8696	55.1304	80.3478	1	1.02941	1.02941	1.03287	1.01038	1	1	1.01557	1
s0950	50000	4.03	52.03	309	412	99.9867	99.9706	99.9722	99.9769	99.9906	99.9948	99.9971	99.9049	99.9887	45	58.25	60.75	69.75	49.25	83.5	82	40	78.5	1	1.03125	1.03125	1.03846	1.00961	1	1	1.04086	1
s0951	50000	9.19	50.23	329	410	99.9943	99.9886	99.9917	99.9746	99.9948	99.9985	99.9983	99.757	99.9973	48.5981	67.0561	69.3925	74.5327	48.1308	87.6168	86.215	32.4766	78.0374	1	1.05227	1.05	1.05909	1.09091	1	1	1.03864	1
s0952	50000	5.33	51.76	302	411	99.9915	99.9921	99.9936	99.994	99.9939	99.9958	99.9987	99.8651	99.9913	49.14	57.9853	63.145	65.602	54.5455	77.1499	80.344	39.312	71.4988	1	1.03317	1.03317	1.04265	1.00711	1.00237	1	1.0237	1.01185
s0953	50000	5.27	53.63	301	415	99.9536	99.9904	99.9921	99.9788	99.9945	99.9996	99.9992	99.8232	99.9915	48.2185	50.5938	51.5439	56.2945	43.2304	89.3112	87.4109	47.0309	79.3349	0.992891	1.06635	1.06635	1.0782	1.04976	0.992891	1	1.0237	1.00474
s0954	50000	22.56	54.81	304	442	99.9922	99.9915	99.9919	99.9956	99.9958	99.9989	99.9989	99.8646	99.9581	56.5591	51.6129	61.0753	72.6882	59.3548	83.2258	85.5914	48.8172	77.4194	0.998062	1.03488	1.03488	1.04264	1.0407	1	1	1.00969	1
s0955	50000	15.33	48.99	331	436	99.9817	99.9556	99.9483	99.9902	99.9323	99.9991	99.9347	99.7127	99.9322	51.4412	70.9534	71.1752	78.9357	56.9845	84.7007	81.5965	36.5854	78.9357	1	1.04449	1.04237	1.04661	1.01271	1	1	1.04449	1
s0956	50000	22.88	52.45	300	474	99.9796	99.9431	99.952	99.9658	99.9751	99.9886	99.9896	99.875	99.9117	57.9477	58.1489	56.9416	70.8249	40.6439	86.3179	88.5312	47.6861	78.0684	1.00772	1.04054	1.04054	1.04054	1.08108	1	1	1.00386	1
s0957	50000	11.36	54.21	339	433	99.995	99.9941	99.9941	99.9975	99.9956	99.999	99.9987	99.8787	99.9982	47.4328	58.4352	59.6577	68.2152	51.5892	80.4401	79.7066	31.5403	71.8826	1	1.04435	1.04656	1.051	1.00222	1	1	1.03769	1
s0958	50000	22.96	53.63	308	483	99.9871	99.9924	99.9924	99.993	99.9901	99.9984	99.9984	99.7254	99.9947	52.194	70.2079	69.0531	76.4434	54.9654	81.0624	79.6767	34.642	70.6697	1.00193	1.03854	1.03661	1.04239	1.01156	1	1	1.03468	1
s0959	50000	25.27	51.53	310	439	99.7953	99.9887	99.9888	99.9974	99.9959	99.999	99.9985	99.8929	99.9975	46.9008	65.2893	65.2893	77.8926	56.8182	86.7769	85.124	38.0165	77.8926	1.00187	1.04486	1.04112	1.04486	1.00748	1.00748	1	1.02804	1
s0960	50000	8.72	55.53	302	422	99.994	99.988	99.9892	99.9953	99.9949	99.9981	99.9977	99.8922	99.9928	51.4085	67.1362	67.1362	65.2582	58.9202	83.3333	79.8122	42.723	71.3615	1	1.03425	1.03653	1.03196	1.00685	1.00228	1.00685	1.00228	1
s0961	50000	12.67	37.97	348	422	99.9985	99.9977	99.9977	99.9977	99.9981	99.9999	99.9998	99.9262	99.9812	86.5882	86.1176	86.1176	84.9412	76.9412	94.8235	96.9412	77.8824	93.4118	1	1.0131	1.0131	1.0131	1.0524	1.00873	0.991266	0.980349	0.980349
s0962	50000	2.92	40.49	304	402	99.9957	99.9983	99.9982	99.9998	99.9991	99.9998	99.9997	99.9146	99.9769	85.9951	90.6634	90.172	92.629	80.0983	96.5602	93.6118	70.516	90.6634	1.00971	1.00971	1.00971	1.00971	1.0267	1	1	1.00243	1.00728
s0963	50000	19.84	39.12	374	450	99.9977	99.9993	99.9996	99.9997	99.9976	99.9996	99.9967	99.917	99.9897	88.9412	92	90.3529	90.1176	66.8235	95.5294	96.2353	73.6471	94.1176	0.995992	0.993988	0.995992	1.02806	1.0521	0.995992	0.993988	0.991984	0.993988
s0964	50000	15.26	41.52	334	432	99.9719	99.9992	99.9992	99.9998	99.9985	99.999	99.9999	99.8123	99.9989	87.0159	89.7494	89.7494	92.9385	79.7267	93.6219	95.4442	66.7426	91.5718	0.997881	0.995763	0.995763	1	1.00212	0.989407	0.989407	0.993644	0.993644
s0965	50000	8.89	38.62	385	417	99.9581	99.9998	99.9998	99.9999	99.9976	99.8955	99.9987	99.8983	99.9458	88.9151	95.283	95.283	97.4057	70.5189	98.3491	97.4057	70.0472	91.9811	1.00228	1.01595	1.01139	1.01139	1.13212	1	1	0.997722	1.00228
s0966	50000	20.79	34.83	373	452	99.9695	99.998	99.9959	99.9968	99.9961	99.9973	99.9973	99.8685	99.9911	88.1517	91.7062	91.7062	92.1801	78.673	94.5498	90.2844	65.1659	93.128	0.99604	1.0099	1.0099	1.01188	1.0297	0.99802	1.00396	0.99802	0.99802
s0967	50000	19.52	40.36	316	442	99.9976	99.9989	99.999	99.9992	99.9982	100	100	99.9316	99.979	84.6626	85.2761	85.6851	90.184	58.4867	99.182	98.773	79.3456	93.456	1.00402	1.00201	1.00201	1.00201	1.13481	1	1	0.995976	1
s0968	50000	18.37	41.34	377	458	99.8731	99.9997	99.9997	99.9998	99.9984	99.9873	99.9832	99.9027	99.9993	90.3148	93.7046	92.7361	94.6731	69.9758	93.4625	95.6416	69.9758	94.6731	1	0.997959	0.997959	0.997959	1.01429	0.995918	0.995918	0.993878	0.991837
s0969	50000	12.09	41.95	319	412	99.9927	99.9931	99.993	99.999	99.9972	99.9982	99.9989	99.8653	99.9839	83.455	77.8589	82.9684	93.4307	70.073	93.674	94.4039	63.747	89.2944	1.00879	1.01099	1.01099	1.01099	1.05275	1.0022	1.0044	1.0022	1.0044
s0970	50000	10.12	39.16	308	419	99.9938	99.9994	99.9996	99.9992	99.9955	99.9988	99.994	99.9247	99.9802	86.1728	96.5432	97.037	97.284	62.2222	97.284	96.2963	74.5679	96.0494	1.01124	1.01124	1.01124	1.00899	1.05168	1	1	0.997753	1
s0971	50000	2.2	41.54	377	403	99.9967	99.9997	99.9997	99.9992	99.9978	99.9858	99.993	99.9506	99.9618	89.33	95.2854	95.5335	95.2854	75.6824	94.2928	96.2779	79.4045	93.5484	1	1.00734	1.00734	1.01956	1.03912	1.00489	1	1	1
s0972	50000	21.57	41.26	317	481	99.9985	99.9957	99.996	99.9996	99.9979	99.9996	99.9991	99.8672	99.994	91.0204	89.1837	89.5918	95.7143	56.3265	97.551	97.7551	70.6122	96.5306	1.00392	1.00784	1.00784	1.00588	1.19412	0.994118	0.994118	0.992157	0.996078
s0973	50000	20.32	42.53	319	434	99.8765	99.9963	99.9963	99.9962	99.9982	99.9197	99.9999	99.8971	99.9711	84.1518	86.6071	86.6071	85.7143	75.8929	95.7589	97.0982	74.1071	87.7232	1.00199	1.00797	1.00797	1.01195	1.06773	1.00398	0.998008	0.996016	0.994024
s0974	50000	7	43.01	319	422	99.9973	99.9962	99.9959	99.9978	99.9953	99.9978	99.9944	99.9063	99.998	81.0748	83.1776	80.1402	84.8131	51.8692	91.1215	89.2523	74.5327	92.2897	1.00465	1.01628	1.0186	1.0186	1.06279	1.00698	1.00233	0.997674	1
s0975	50000	21.26	40.76	378	493	99.988	99.9992	99.9996	99.9998	99.9985	99.9999	99.9999	99.9184	99.9645	87.1486	95.9839	96.7871	97.5904	78.1124	98.5944	98.7952	72.49	94.9799	1.00197	1.00394	1.00394	1.00394	1.02559	1	1	1.00197	1
s0976	50000	3.39	40.09	358	411	99.9957	99.9995	99.9996	99.9996	99.9986	99.9999	99.9997	99.9594	99.9997	87.0968	95.0372	95.2854	95.7816	70.9677	97.0223	96.7742	75.1861	95.0372	1	1.00966	1.00966	1.01208	1.02899	1	1.00242	1.01208	1
s0977	50000	18.7	40.75	327	470	99.9948	99.9976	99.9985	99.9999	99.9974	99.9999	99.9948	99.8735	99.9953	90.8714	91.0788	93.9834	96.6805	85.6846	96.0581	95.2282	78.6307	92.5311	0.99187	1.00406	1.00203	1.0061	1.01829	0.989837	0.989837	0.995935	0.989837
s0978	50000	20	40.39	368	444	99.6694	99.9996	99.9997	99.9998	99.9981	99.9998	99.9999	99.924	99.9815	86.8481	89.7959	91.3832	92.0635	70.2948	94.1043	95.4649	71.8821	90.4762	0.974	0.968	0.966	0.966	1.048	0.952	0.952	0.982	0.956
s0979	50000	7.2	42.53	362	412	99.9927	99.9993	99.9993	99.9993	99.9971	99.9994	99.9991	99.8989	99.9874	86.8106	94.4844	95.2038	95.2038	66.1871	97.3621	98.3213	74.3405	96.6427	1.00928	1.01624	1.01392	1.01392	1.06961	1.00464	1	1	1.00696
s0980	50000	4.31	39.11	309	406	99.9987	99.9996	99.9996	99.9996	99.9996	99.9999	99.9998	99.95	99.9999	92.8058	95.2038	95.2038	95.4436	90.6475	96.8825	95.9233	76.9784	95.9233	1	1.00957	1.00718	1.01196	1.01675	0.997608	1	1	0.997608
s0981	50000	23.38	41.37	365	492	99.9978	99.9994	99.9994	99.9994	99.9976	99.9998	99.9996	99.8867	99.9997	87.715	95.086	94.5946	94.8403	69.2875	96.3145	92.8747	77.1499	93.6118	1.00383	1	1	1.00192	1.0249	0.998084	1	1	0.996169
s0982	50000	4.31	40.41	373	405	99.9935	99.999	99.9991	99.9991	99.9973	99.9994	99.9994	99.9099	99.8741	75.6039	92.029	92.9952	92.9952	69.0821	95.8937	94.686	74.6377	91.7874	1.01914	1.00239	1.00239	1.00239	1.05742	1	1.00957	0.997608	0.997608
s0983	50000	19.84	38.35	353	450	99.9959	99.9985	99.9986	99.9991	99.9986	99.9997	99.9997	99.9233	99.9992	86.1171	90.4555	91.1063	91.974	80.2603	93.9262	94.3601	76.5727	90.6725	0.983968	0.997996	0.997996	0.997996	1.01603	0.981964	0.97996	1	0.97996
s0984	50000	8.26	39.31	379	418	99.9993	99.9996	99.9996	99.9996	99.9983	99.9999	99.9998	99.9662	99.9973	85.1485	93.8119	93.8119	93.8119	78.2178	97.5248	95.0495	76.9802	92.3267	1	1.01147	1.01147	1.01147	1.02982	1	1.00229	1	1
s0985	50000	18.51	40.22	372	450	99.8605	99.9994	99.9985	99.9995	99.9971	99.9876	99.9834	99.9147	99.9634	89.1441	94.7808	94.572	94.572	65.5532	93.1106	96.4509	55.3236	88.1002	1.00204	1.00611	1.00611	1.01426	1.23218	1.01018	0.99389	1.09369	1.04481
s0986	50000	14.53	41.92	386	431	99.9995	99.9996	99.9991	99.9998	99.9966	99.9998	99.9998	99.9133	99.9919	92.1429	95.9524	95.7143	97.8571	55	96.9048	96.6667	73.5714	94.2857	1.00214	1.00855	1.01068	1.00641	1.08333	1	1	0.997863	0.997863
s0987	50000	12.09	42.83	337	412	99.9963	99.999	99.9981	99.9997	99.9974	99.999	99.9993	99.8827	99.9749	90.6103	91.5493	89.9061	96.4789	70.1878	89.6714	95.0704	68.7793	90.3756	0.997802	1.00879	1.00879	1.0022	1.05495	1	1	0.997802	0.997802
s0988	50000	9.3	42.75	379	416	99.873	99.9989	99.9993	99.9995	99.9981	99.9998	99.9998	99.9156	99.9856	85.7471	89.1954	90.8046	90.1149	74.023	96.7816	95.8621	73.7931	91.7241	0.995465	1.01814	1.01814	1.01814	1.05669	1	1.0068	0.997732	1
s0989	50000	11.31	42.21	344	430	99.9994	99.9995	99.9995	99.9996	99.9984	99.9998	99.9998	99.848	99.9637	90.8046	89.6552	89.6552	90.5747	70.3448	96.5517	96.5517	68.7356	93.5632	1	1	1	1.00222	1.03548	1	1	1	1
s0990	50000	4.99	40.84	316	410	99.9989	99.9976	99.9977	99.9954	99.9991	99.9996	99.9999	99.9529	99.9997	89.7756	81.7955	83.0424	82.2943	80.2993	94.7631	98.005	80.2993	96.2594	1	1.01188	1.0095	1.02138	1.02613	1.00238	1	1	1
s0991	50000	5.88	45.37	342	409	99.9997	99.9997	99.9997	99.9999	99.9996	100	99.9993	99.6547	99.9995	94.3069	97.7723	96.5347	97.2772	92.3267	98.7624	97.7723	77.9703	96.7822	1.00235	1.00941	1.00941	1.01177	1.00941	1	1	1	1
s0992	50000	11.9	46.73	350	420	99.9975	99.9984	99.9984	99.9984	99.998	99.9999	99.9998	99.891	99.9971	89.2272	94.3794	94.3794	94.1452	88.993	98.1265	97.4239	69.3208	96.9555	1.0044	1.00661	1.00661	1.00881	1.02203	1	1.0044	0.997797	1.0022
s0993	50000	2.91	45.49	317	403	99.9735	99.9988	99.9988	99.9992	99.9997	100	100	99.8051	99.9848	90.5707	84.3672	84.8635	95.5335	92.5558	99.0074	98.5112	77.4194	97.7667	1.00243	1.00485	1.00485	1.00728	1.00971	1	1	1	1
s0994	50000	4.99	45.15	370	406	99.9967	99.9996	99.9996	99.9995	99.9992	99.9996	99.9994	99.8826	99.9188	87.931	95.5665	95.5665	94.0887	86.9458	96.0591	97.0443	72.1675	95.8128	1.00238	1.00475	1.00475	1.01188	1.01425	1.00238	1	1	1
s0995	50000	27.27	44.84	376	483	99.9995	99.999	99.9991	99.9993	99.999	99.9999	99.9998	99.9037	99.9995	90.0232	89.3271	88.3991	90.0232	82.8306	98.1439	97.2158	71.2297	95.3596	1	1.00727	1.00727	1.00909	1.01818	1	1	1.00182	1
s0996	50000	20.64	46.59	303	458	99.9995	99.9993	99.9992	99.9993	99.9994	99.9999	99.9963	99.7987	99.9998	84.4907	78.9352	78.2407	79.3981	87.5	96.9907	97.4537	77.3148	95.6019	1.05556	1.00794	1.00794	1.00794	1.01786	1	1	1	1
s0997	50000	4.54	47.41	376	403	99.9987	99.9995	99.9995	99.9996	99.9986	99.9995	99.9998	99.8746	99.9574	92.629	94.8403	95.3317	97.2973	83.2924	95.8231	96.3145	74.6929	93.6118	1.00477	1.01909	1.02148	1.02148	1.02387	1.00239	1.00239	0.995227	0.995227
s0998	50000	3.15	45.87	354	404	99.9998	100	100	100	99.9994	99.9999	99.9999	99.7769	99.9996	95.2854	98.5112	98.5112	98.5112	87.3449	97.7667	97.0223	80.8933	97.0223	1.00242	1.00726	1.00726	1.00726	1.01211	1	1.00484	0.997579	0.997579
s0999	50000	25.37	45.67	384	463	99.974	99.9999	99.9999	99.9999	99.9991	99.9999	99.9998	99.8642	99.8924	90.9722	96.9907	96.9907	96.9907	76.3889	97.9167	95.8333	73.6111	97.4537	1.00187	1.00373	1.00373	1.0056	1.0653	1	1.00187	0.996269	0.996269
s1000	50000	29.33	43.06	331	481	99.9981	99.9671	99.9681	99.9995	99.9986	99.9998	99.9998	99.8464	99.9626	87.152	90.5782	88.0086	92.2912	83.7259	93.3619	94.8608	70.2355	90.5782	0.9947	1.00177	0.9947	0.9947	1.00353	0.985866	0.984099	0.991166	0.9947
s1001	50000	4.99	46.27	302	405	99.9925	99.9829	99.9829	99.9834	99.9833	99.9996	99.9996	99.8623	99.9913	83.6983	76.8856	76.8856	89.2944	71.7762	93.9173	94.4039	69.0998	93.674	1.01188	1.00475	1.00475	1.00475	1.04513	1.00238	1.00475	1	1
s1002	50000	19.68	44.84	314	421	99.9979	99.9993	99.9989	99.9994	99.9987	99.9996	99.9994	99.876	99.9944	84.3299	90.3093	88.6598	91.3402	76.4948	91.134	92.7835	74.8454	92.3711	1.00402	1.00201	1.00201	1.00402	1.05422	1.03213	0.991968	1.00402	0.997992
s1003	50000	0.75	44.69	332	401	99.9992	99.9997	99.9994	99.9998	99.9974	99.9983	100	99.9011	99.9992	92.7681	89.7756	86.783	89.5262	81.2968	98.005	98.5037	84.788	98.2544	1	1.00993	1.00993	1.00744	1.03474	1	1	1	1
s1004	50000	15.43	46.86	332	425	99.9876	99.9985	99.9987	99.9987	99.9987	100	100	99.815	99.9885	86.3839	90.625	93.0804	93.3036	84.8214	96.875	97.7679	71.6518	94.6429	0.991543	0.995772	0.995772	1	1.02326	0.991543	0.991543	1	0.993658
s1005	50000	12.47	43.22	354	433	99.9582	99.982	99.9828	99.9991	99.9989	99.9998	99.9998	99.8661	99.8646	87.8319	91.8142	91.8142	94.2478	76.1062	95.5752	97.3451	70.1327	93.5841	1.00875	1.01532	1.01313	1.01313	1.09628	1.00875	1	1.00219	1.00219
s1006	50000	7.9	44.94	320	417	99.9451	99.9991	99.9992	99.9995	99.9989	99.9512	99.9993	99.7963	99.9679	90.0709	94.7991	95.0355	97.1631	82.5059	96.2175	97.1631	80.1418	93.617	1.00231	1.00693	1.00693	1.01617	1.0254	1.00462	1.00462	0.990762	1.00462
s1007	50000	14.35	44.09	357	459	99.9996	99.9997	99.9997	99.9999	99.999	99.9999	99.9998	99.9182	99.9997	91.791	96.0199	96.0199	97.7612	88.5572	97.0149	96.5174	80.8458	95.0249	1	1.00428	1.00428	1.00214	1.01499	1	1	1	1
s1008	50000	4.99	45.86	352	409	99.9993	99.9999	99.9999	99.9996	99.9992	100	99.9998	99.8796	99.929	91.6462	95.5774	96.0688	94.1032	88.6978	98.0344	97.7887	75.1843	94.3489	1	1.00238	1.00238	1.00238	1.01188	1	1	1.00238	1
s1009	50000	8.47	44.39	370	412	99.9729	99.9997	99.9997	99.9997	99.9987	99.9954	99.9998	99.8812	99.9779	91.5294	94.5882	94.5882	95.2941	82.3529	96.4706	96.2353	78.5882	95.2941	1.00229	1.00686	1.00686	1.00686	1.01602	1	1	0.993135	1
s1010	50000	27.01	47.46	363	445	99.9934	99.9993	99.9993	99.9997	99.999	99.9998	99.9996	99.8899	99.9871	90.0212	93.6306	94.0552	95.5414	76.6454	97.0276	96.1783	74.5223	93.6306	1	1.00547	1.00547	1.0073	1.06569	0.99635	0.99635	1	0.99635
s1011	50000	10.33	44.87	352	425	99.9994	99.9997	99.9997	99.9998	99.9983	99.9995	99.9994	99.9057	99.9993	91.5294	96.9412	96.4706	97.1765	77.1765	96	96	79.2941	94.8235	1	1.00673	1.00448	1.00224	1.02915	1	1	1	1
s1012	50000	8.05	46.95	362	406	99.8353	99.9997	99.9997	99.9997	99.9994	99.9986	99.9993	99.8879	99.9982	89.8104	94.3128	94.3128	95.0237	91.7062	97.1564	96.4455	68.7204	94.7867	1.0069	1.02069	1.02069	1.02529	1.0069	1	1.0023	1.0023	1
s1013	50000	22.63	46	329	489	99.9977	99.9993	99.9993	99.9996	99.9986	99.9999	99.9999	99.8429	99.9703	85.3365	92.0673	92.0673	95.1923	82.2115	98.3173	98.0769	65.8654	94.2308	0.998066	1.00387	1.00387	1.00387	1.01547	0.996132	0.996132	1.00193	1
s1014	50000	14.89	46.06	390	419	99.9978	99.9973	99.9973	99.9976	99.9982	99.9997	99.9998	99.8633	99.9555	85.2018	86.3229	86.7713	88.565	81.8386	93.722	92.8251	70.4036	92.3767	0.970213	0.978723	0.978723	0.978723	0.982979	0.970213	0.970213	0.961702	0.970213
s1015	50000	9.3	47.77	303	413	99.9846	99.9998	99.9998	99.9999	99.9993	99.9999	100	99.8613	99.9991	90.7543	94.4039	94.4039	96.3504	81.9951	96.5937	98.5401	73.236	96.837	1.00227	1.0068	1.0068	1.0068	1.01134	1	1	1.00227	1
s1016	50000	20	45.38	360	488	99.9987	99.9983	99.9984	99.9998	99.9989	99.9606	99.9997	99.8903	99.9919	89.4949	92.5253	95.1515	96.3636	84.4444	94.1414	95.9596	81.4141	94.5455	1	1	1	1	1.01	1.002	0.994	0.998	0.994
s1017	50000	7.96	44.5	367	415	99.9099	99.9987	99.9986	99.9999	99.997	99.9792	99.9998	99.8927	99.7742	94.1452	92.74	92.5059	97.4239	87.1194	97.4239	96.7213	77.5176	92.2717	1	1.00924	1.00924	1.00924	1.07621	1.02079	1.01155	0.997691	1.00924
s1018	50000	13.24	45.88	378	453	99.9995	99.9994	99.9994	99.9996	99.9994	99.9999	99.9998	99.86	99.9998	92.0398	89.5522	89.5522	93.7811	90.2985	98.7562	97.7612	76.6169	96.5174	1.00217	1.00434	1.00434	1.00651	1.01085	0.995662	0.995662	0.995662	0.995662
s1019	50000	4.3	46.02	347	411	99.9929	99.9997	99.9997	99.9999	99.9989	99.9999	99.995	99.8999	99.9907	91.7275	95.8637	95.8637	96.837	82.9684	97.0803	94.4039	82.4818	96.837	1	1.00718	1.00718	1.00718	1.01914	1	1	0.997608	1
s1020	50000	22.93	47.08	304	478	99.9839	99.9998	99.9998	99.9999	99.9983	99.9999	99.997	99.9034	99.9959	92.7165	97.8346	97.0472	98.4252	85.0394	98.4252	97.0472	77.1654	97.4409	1.00385	1.00578	1.00578	1.00578	1.0289	1	1.00963	1	1
s1021	50000	13.79	52.53	360	453	99.9997	99.9991	99.9994	99.9994	99.9997	100	99.9999	99.8592	99.9999	94.0299	92.5373	93.2836	93.2836	93.2836	100	99.2537	81.8408	98.7562	1	1.00215	1.00431	1.00431	1.00647	1	1	0.997845	1
s1022	50000	0.51	53.24	359	401	99.9984	99.9945	99.9946	99.9946	99.9981	99.9999	99.9996	99.9865	99.9996	89.5262	90.5237	93.5162	93.5162	89.5262	99.5012	95.5112	85.2868	95.7606	1	1	1	1	1.01244	1	1.00249	1	1
s1023	50000	20.95	49.12	341	486	99.9996	99.999	99.999	99.999	99.9996	99.9998	99.9997	99.9529	99.9051	94.0239	86.4542	86.4542	82.0717	89.8406	93.8247	92.2311	84.2629	92.0319	0.996047	1.00593	1.00395	0.996047	0.990119	0.980237	0.990119	0.978261	0.982213
s1024	50000	32.66	50.34	352	487	99.9989	99.9998	99.9998	99.9998	99.9993	99.9999	100	99.8325	99.9999	93.3036	96.6518	97.0982	96.6518	82.1429	97.5446	97.9911	77.4554	97.5446	0.993266	0.998316	0.998316	0.998316	1.04209	0.991582	0.991582	0.988215	0.991582
s1025	50000	19.03	52.54	356	431	99.9809	99.9982	99.9981	99.9998	99.9987	99.9997	99.9996	99.8259	99.9889	88.4615	93.5096	92.5481	95.1923	88.2212	95.4327	95.9135	79.0865	94.9519	1	1.01012	1.01012	1.01417	1.02834	0.991903	1	0.989879	0.991903
s1026	50000	4.31	47.43	393	409	99.9995	99.9991	99.9992	99.9992	99.9994	99.9994	99.9985	99.8159	99.9777	95.5774	97.0516	97.543	97.543	94.5946	99.0172	98.5258	77.3956	97.0516	1.00479	1.00718	1.00718	1.00957	1.00718	1	1	1	1
s1027	50000	5.44	53.9	392	411	99.9996	99.9999	99.9997	99.9998	99.9996	99.9998	99.9999	99.911	99.9957	92.1951	98.2927	97.561	98.2927	94.6341	98.0488	98.2927	84.6341	97.3171	1	1.00473	1.00473	1.00473	1.01418	1	1	1	1
s1028	50000	6.1	49.15	383	414	99.9927	99.9999	99.9999	99.9999	99.9999	99.9179	99.9999	99.8282	99.9906	96.8974	98.3294	98.8067	98.8067	98.3294	99.0453	98.568	82.5776	97.3747	1	1.00469	1.00469	1.00469	1.00235	0.997653	1	0.995305	1
s1029	50000	2.2	50.48	362	404	99.9982	99.9999	99.9999	99.9999	99.9998	100	100	99.9225	99.9882	95.0372	97.5186	97.5186	97.5186	96.2779	98.7593	98.7593	86.8486	98.263	1.00245	1.00734	1.00734	1.00734	1.00734	1	1	1	1
s1030	50000	3.15	51.63	349	403	99.9998	99.9999	99.9999	99.9999	99.9998	100	99.9999	99.8118	99.9957	93.5802	98.0247	98.0247	98.0247	95.0617	98.2716	97.7778	81.7284	97.037	1	1.00726	1.00726	1.00726	1.00484	1	1	1	1
s1031	50000	1.72	50.94	375	403	99.9996	99.9993	99.9993	99.9999	99.9994	99.9999	99.9999	99.9188	99.9999	90.099	94.5545	94.5545	97.0297	90.8416	98.0198	98.0198	82.9208	98.5149	1	1	1	1	1.01229	1	1	1.00246	1
s1032	50000	3.62	51.26	385	404	99.9997	99.9996	99.9996	99.9997	99.999	99.9932	99.9191	99.9046	99.9438	94.1748	97.8155	97.8155	97.5728	87.8641	98.0583	97.3301	80.8252	96.6019	0.99759	1	1	1.00241	1.01205	1	1	1	0.99759
s1033	50000	9.09	50.67	360	419	99.9987	99.9997	99.9998	99.9998	99.9997	99.9999	99.9999	99.8778	99.9882	89.4866	90.9535	92.4205	91.9315	91.9315	96.3325	98.2885	84.1076	95.3545	1	1	1	1	1.02045	1	1	1	1
s1034	50000	16.5	49.72	355	425	99.8033	99.9996	99.9996	99.9997	99.9994	99.9997	99.9997	99.8859	99.9491	90.4977	94.5701	94.7964	95.7014	87.3303	95.9276	96.3801	81.2217	93.6652	1.00209	1.00418	1.00418	1.00626	1.0334	0.997912	0.997912	0.997912	1.01044
s1035	50000	6.32	49.55	338	407	99.9894	99.9996	99.9996	99.9996	99.9997	99.9999	99.9999	99.7618	99.9968	93.253	96.1446	96.1446	96.1446	93.012	98.0723	97.1084	80	95.9036	1	1.00937	1.00937	1.01405	1.02576	1	1	1	1
s1036	50000	6.98	51.97	386	419	99.9997	99.9998	99.9998	99.9999	99.9995	99.9998	99.9998	99.9128	99.9959	95.086	98.5258	98.5258	98.2801	88.6978	96.8059	97.543	84.5209	97.2973	1	1	1	1.00233	1.01395	1	1	1	1
s1037	50000	9.71	52.19	380	416	99.9967	99.9996	99.9997	99.9998	99.9995	99.9998	99.9997	99.7888	99.9965	90.5963	91.055	92.2018	92.6606	87.844	94.9541	94.0367	72.9358	94.4954	1	1.00677	1.00677	1.00677	1.02483	1	1.01354	0.990971	1
s1038	50000	13.6	51.18	364	451	99.998	99.9986	99.9986	99.9986	99.9979	99.9998	99.9995	99.9305	99.944	88.913	91.7391	91.7391	92.8261	90.8696	96.7391	95.4348	79.5652	93.6957	0.993521	1.00432	1.00432	1.00432	1.00432	0.993521	0.99784	0.993521	0.99784
s1039	50000	17.02	52.01	355	436	99.9996	99.9991	99.9991	99.9991	99.9993	99.9998	99.9998	99.9207	99.9982	94.2786	98.2587	97.5124	98.2587	92.5373	99.005	97.2637	84.5771	96.0199	1.00208	1.00622	1.00622	1.00622	1	1	1.00208	1	1.00208
s1040	50000	9.5	51.03	371	414	99.9935	99.9972	99.9972	99.9972	99.9997	99.9999	99.9999	99.9163	99.9998	92.9078	95.9811	95.9811	95.5083	88.4161	96.2175	95.9811	80.1418	95.5083	1.00679	1.00226	1.00226	1.00452	1.03846	0.997738	1	0.997738	0.997738
s1041	50000	3.62	53.49	387	405	99.9886	99.9969	99.997	99.9992	99.9992	99.9999	99.9999	99.813	99.9749	90.22	90.709	91.198	93.8875	89.7311	98.044	98.044	84.1076	95.11	1	1.00241	1.00241	1.00241	1.00482	1	1	1	1.00964
s1042	50000	5.88	52.64	351	405	99.9997	99.9999	99.9999	99.9999	99.9996	99.9999	99.9999	99.9324	99.9996	94.1606	97.0803	97.3236	97.3236	90.5109	98.0535	98.5401	82.4818	96.1071	1.00941	1.01177	1.00941	1.00941	1.02824	1	1	0.997647	1
s1043	50000	2.2	50.68	392	405	99.9996	99.9996	99.9996	99.9996	99.9999	99.9999	100	99.96	99.9999	95.8231	96.8059	97.543	97.7887	95.5774	98.0344	99.5086	90.172	97.7887	1	1.00245	1.00245	1	1.00245	1.00245	1	1	1
s1044	50000	7.63	52.22	389	409	99.9995	99.9999	99.9999	99.9999	99.992	100	99.9669	99.7696	99.9997	93.5323	98.5075	98.2587	97.0149	89.5522	99.005	97.0149	78.1095	96.7662	1.00231	1	1.00231	1.00231	1.02079	1	1	0.986143	1
s1045	50000	6.4	52.52	336	414	99.9998	100	100	100	99.9993	99.9999	99.9999	99.8869	99.9841	92.8395	100	100	99.5062	86.9136	98.5185	99.0123	78.7654	98.7654	1	1	1	1	1.02108	1.00234	1	1.00937	1
s1046	50000	0.58	50.14	343	401	99.9996	99.9876	99.9876	99.7404	99.9997	100	100	99.9332	100	89.0547	93.2836	93.2836	92.2886	91.791	99.005	99.5025	85.8209	98.01	1	1.00995	1.00995	1.00249	1.00249	1	1	1	1
s1047	50000	6.33	51.06	336	412	99.9939	99.9976	99.9976	99.9976	99.998	99.9999	99.9976	99.8143	99.8443	94.9153	94.9153	94.9153	96.8523	93.2203	98.5472	97.0944	77.4818	95.6416	1.00234	1.00703	1.00703	1.00703	1.01405	1	1	1	1
s1048	50000	23.08	50.04	375	456	99.9097	99.9996	99.9996	100	99.9997	100	100	99.8724	99.9632	95.8696	95.8696	95.8696	98.0435	95.8696	99.5652	99.5652	83.913	98.913	1	1.00385	1.00385	1.00385	1.00577	0.998077	0.998077	1	0.998077
s1049	50000	1.72	48.94	326	402	99.9964	99.9999	99.9999	99.9901	99.992	99.99	99.9978	99.8419	99.987	95.5774	98.0344	98.7715	97.543	94.1032	97.0516	97.543	81.3268	95.5774	1	1.00246	1.00246	1	1.00983	1	1	1.00246	1
s1050	50000	6.11	54.54	329	407	99.9307	99.9999	99.9999	99.9999	99.9996	99.9999	99.9999	99.8673	99.9999	90.8416	94.5545	94.5545	94.5545	89.1089	98.5149	98.0198	83.1683	96.5347	1	1	1	1	1.00235	1	1	1.00235	1
s1051	50000	3.38	59.92	345	403	99.9994	99.9998	99.9998	99.9999	99.9998	100	100	99.7721	99.989	93.6275	96.5686	96.5686	97.7941	94.8529	98.2843	98.2843	87.0098	97.0588	0.995169	1.00725	1.00725	1.00725	1.00242	0.995169	0.995169	0.995169	0.995169
s1052	50000	5.9	61.43	386	417	99.9972	99.9676	99.9685	99.9789	99.9995	99.9999	99.9999	99.8848	99.9515	94.7761	95.2736	96.0199	95.5224	93.7811	99.005	99.5025	88.806	96.2687	1.00235	1.01412	1.01412	1.01412	1.00706	1.00235	1	1	1.00235
s1053	50000	1.48	63.9	389	403	99.997	99.9999	99.9999	99.9999	99.9999	100	100	99.9148	100	95.5556	96.5432	96.5432	98.2716	96.0494	99.5062	98.5185	87.4074	98.7654	1	1.00493	1.00493	1.00246	1.00739	1	1	1.00246	1
s1054	50000	0.5	59.84	378	401	99.9993	99.9998	99.9998	99.9998	99.9996	100	100	99.9352	100	97.0075	98.7531	98.5037	98.5037	95.5112	99.5012	100	92.5187	99.2519	1	1.00249	1.00497	1.00497	1.00249	1	1	1	1
s1055	50000	5.88	58.89	347	410	99.9976	99.9997	99.9997	99.9998	99.9997	99.9999	99.9999	99.8648	99.9935	96.7581	95.5112	95.5112	98.005	94.5137	97.5062	98.2544	88.0299	96.7581	1	1.00471	1.00471	1.00471	1.00706	1	1	1.00235	1
s1056	50000	5.44	59.89	346	408	99.9999	99.9999	99.9999	99.9999	99.9996	100	100	99.8195	99.9665	96.5686	97.7941	97.549	98.0392	95.3431	100	100	81.8627	97.0588	1	1.00709	1.00473	1.00473	1.00946	1	1	1	1
s1057	50000	3.38	61.71	357	407	99.9998	99.9998	99.9998	99.9998	99.9998	100	99.9998	99.9116	99.9998	95.3545	96.3325	96.3325	96.8215	94.3765	99.511	97.7995	83.3741	95.3545	1	1	1	1	1.00242	1	1.00242	1	1
s1058	50000	15.61	60.84	339	451	99.9996	99.9999	99.9999	99.9999	99.9999	100	99.9999	99.8541	99.9999	96.5261	97.7667	97.7667	97.5186	95.2854	98.7593	98.7593	86.3524	96.2779	1	1.00211	1.00211	1.00211	1.00211	1	1	1	1
s1059	50000	0.25	58.52	383	401	99.9995	99.9995	99.9978	99.9995	99.9989	100	99.9983	99.9882	100	96.5087	98.5037	98.005	98.5037	98.5037	99.5012	99.0025	92.2693	100	1	1	1	1	1	1	1	1	1
s1060	50000	5.9	59.16	334	421	99.9995	99.9999	99.9999	99.9999	99.9999	100	100	99.9418	100	93.3168	96.7822	97.0297	96.5347	96.7822	99.505	99.0099	89.8515	99.505	1	1.00706	1.00471	1.00471	1.00235	1	1	1	1
s1061	50000	9.53	60.82	347	422	99.9934	99.9937	99.9935	99.9951	99.9953	99.9953	99.9953	99.8564	99.9947	94.1589	94.3925	89.486	92.757	97.1963	97.1963	97.1963	84.5794	96.4953	1	1.00679	1.00679	1	0.99095	0.99095	0.99095	0.993213	0.99095
s1062	50000	21.11	58.8	357	474	99.9976	99.9998	99.9998	99.9999	99.9997	99.9996	99.9997	99.9272	99.9997	93.2558	98.1395	98.1395	98.6047	96.2791	97.6744	97.6744	84.6512	97.6744	0.998028	1.00197	1.00197	1.00197	1.00789	1	1	1.00197	1
s1063	50000	19.68	62.53	389	435	99.9864	99.9997	99.9997	99.9997	99.9994	99.9999	99.9998	99.8509	99.9947	96.383	96.1702	95.9574	95.7447	92.3404	97.8723	96.8085	82.5532	97.4468	1.00402	1.00402	1.00602	1.01205	1.02008	1.00402	1.01606	1.00201	1
s1064	50000	16.84	61.54	389	467	99.9988	99.9967	99.9966	99.9999	99.9999	99.9999	100	99.8991	99.9972	96.8085	87.6596	85.7447	98.5106	96.5957	98.9362	98.5106	89.5745	96.8085	1	1.01455	1.00208	1.00416	1.00416	1	1	1	1
s1065	50000	16.32	61.81	330	462	99.9941	99.9983	99.9983	99.9983	99.9978	99.9984	99.9983	99.8195	99.9707	96.2963	97.7778	97.7778	98.2716	95.3086	99.5062	99.5062	87.6543	99.0123	1	1.00628	1.00628	1	1.00837	1	1	1	1.00628
s1066	50000	16.32	59.97	355	457	99.8797	99.9991	99.999	99.9992	99.9991	99.9999	100	99.8022	99.8933	95.9402	95.9402	94.6581	96.5812	93.8034	98.7179	99.5726	83.1197	96.7949	1	1.01255	1.01255	1.01464	1.0272	1	1	0.997908	1
s1067	50000	22.63	62.35	301	478	99.8986	100	100	100	100	100	100	99.8213	100	92.6097	93.3025	93.3025	93.3025	92.6097	93.3025	93.3025	84.7575	93.3025	0.947776	0.947776	0.947776	0.947776	0.941973	0.947776	0.94971	0.94971	0.947776
s1068	50000	7.41	59.97	392	427	99.9657	99.9991	99.9992	99.9997	100	100	100	99.9194	100	93.2715	94.6636	94.4316	94.6636	97.9118	99.0719	99.0719	86.3109	98.6079	0.997685	1.00694	1.00232	1.00463	1	0.997685	0.997685	1.00232	0.997685
s1069	50000	4.76	61.04	370	413	99.9995	99.9996	99.9996	99.9997	99.9998	99.9999	99.9999	99.8483	99.9998	92.8218	93.5644	94.0594	96.5347	96.2871	97.7723	98.2673	87.6238	96.7822	1	1.00714	1.00714	1.00952	1.00238	1	1	1	1
s1070	50000	2.68	60.1	392	406	99.9998	100	100	99.9998	99.9998	99.9999	100	99.7914	99.9872	96.5087	99.0025	99.0025	98.5037	98.2544	99.0025	99.5012	89.0274	98.5037	1.00243	1.00487	1.00487	1.0073	1.00487	1	1	1	1
s1071	50000	6.98	60.26	395	414	99.9999	100	100	100	99.9998	100	100	99.9335	99.9999	97.284	99.0123	99.0123	99.0123	94.8148	99.0123	99.0123	89.1358	96.7901	0.997674	1.00233	1.00233	1.00233	1.00233	0.995349	0.995349	1	0.997674
s1072	50000	8.68	59.53	354	413	99.9879	99.9998	99.9999	99.9999	99.9998	100	100	99.9261	99.971	96.1631	96.4029	96.8825	97.3621	96.4029	98.5612	98.5612	87.0504	98.3213	0.990868	0.995434	0.993151	0.993151	1	0.993151	0.993151	0.993151	0.990868
s1073	50000	0.75	60.13	348	401	99.9994	99.9995	99.9995	99.9995	99.9997	100	100	99.8468	99.9847	91.7706	93.7656	93.7656	93.7656	93.2668	99.7506	99.7506	92.2693	93.5162	1	1.00248	1.00248	1.00248	1.00248	1	1	1	1
s1074	50000	6.76	59.09	346	418	99.9649	99.9999	99.9994	99.9999	99.9998	100	100	99.8058	99.9787	96.088	97.066	92.665	97.066	96.088	98.2885	98.533	87.5306	97.7995	1	1.00466	1.00466	1.00466	1	0.997669	0.993007	0.995338	0.993007
s1075	50000	13.61	60.3	381	438	99.998	99.9999	99.9999	99.9999	99.9999	100	100	99.9085	99.9805	94.3694	96.3964	95.9459	96.3964	96.6216	99.5495	99.5495	89.1892	97.973	1	1.00216	1.00216	1.00432	1.00432	0.99784	0.99784	1	1
s1076	50000	13.61	60.98	358	420	99.999	99.9991	99.9992	99.9963	99.9982	99.9994	99.9998	99.7219	99.9968	95.8738	97.5728	97.5728	97.5728	94.4175	97.5728	98.301	83.0097	97.5728	1	1.00432	1.00216	1.00864	1.00432	1.00216	1	0.99784	1.00216
s1077	50000	4.76	60.06	382	415	99.9998	99.9998	99.9998	99.9998	99.9997	100	100	99.9515	99.9972	95.25	98.25	98.25	98.25	92.25	99.5	99	92.5	98.25	1	1.00238	1.00238	1.00238	1.00238	1	1	1.00238	1
s1078	50000	1.73	61.62	338	404	99.9997	99.9996	99.9926	99.9927	99.9996	99.9995	100	99.9884	99.9588	96.0591	97.5369	95.8128	96.5517	95.0739	97.0443	99.0148	94.0887	97.0443	1	1.0172	1.01474	1.00983	1.00491	1.00491	1.00491	1	1
s1079	50000	2.91	59.86	395	409	99.9265	99.9996	99.9996	99.9997	99.9998	100	100	99.9017	99.9994	96.577	97.7995	97.7995	98.044	96.088	100	100	88.7531	99.022	1	1.00485	1.00485	1.00485	1.02184	1	1	1	1
s1080	50000	2.2	57.91	370	402	99.9997	99.9995	99.9995	99.9997	99.9997	99.9999	99.9998	99.9258	99.9998	95.5665	95.5665	95.5665	97.2906	95.0739	98.0296	98.5222	86.9458	97.5369	1	1.00489	1.00489	1.00245	1.00245	1	1	1	1
s1081	50000	5.21	69.37	364	407	99.9996	99.9988	99.9999	99.9999	100	100	100	99.9209	100	97.0732	97.3171	97.3171	97.3171	98.2927	100	100	90.4878	100	0.995261	0.99763	0.99763	0.99763	1	0.995261	0.995261	0.995261	0.995261
s1082	50000	3.15	72.62	375	403	99.9999	99.9999	99.9999	99.9999	99.9999	99.9999	100	99.8586	99.9988	97.2705	98.5112	98.5112	98.5112	97.5186	98.263	99.2556	91.5633	98.263	1	1.00242	1.00242	1.00242	1.00242	0.997579	0.997579	0.997579	0.997579
s1083	50000	4.53	70.83	384	406	99.9988	99.9999	99.9999	99.9999	99.9999	100	100	99.8339	99.9905	96.0688	98.7715	98.7715	98.7715	97.2973	100	99.0172	88.6978	99.2629	1	1.00239	1.00239	1.00239	1.00477	1	1	1	1
s1084	50000	5.44	71.21	394	419	99.9999	99.9999	99.9999	99.9999	100	100	100	99.9707	99.9999	97.0223	97.7667	97.7667	98.263	98.0149	99.0074	99.0074	93.7965	99.0074	1	1	1	1	1	1	1	1.00236	1
s1085	50000	1.48	70.7	390	403	99.999	99.9999	99.9999	99.9999	99.9999	99.9999	99.9999	99.9569	99.9999	98.01	99.005	99.005	99.005	97.0149	98.5075	98.01	95.2736	98.5075	1	1	1	1	1.00493	1	1	1	1
s1086	50000	2.44	69.1	376	404	100	100	100	100	100	100	100	99.8314	99.9996	99.7506	99.7506	99.7506	99.7506	99.5012	100	100	90.2743	99.5012	1	1.00488	1.00488	1.00488	1	1	1	1	1
s1087	50000	12.47	69.21	346	451	100	99.9996	99.9996	99.9997	100	100	100	99.9432	99.843	98.2587	93.0348	93.0348	97.7612	99.7512	99.7512	99.7512	89.801	99.005	1	1.00219	1.00219	1.00219	1	1	1	1	1
s1088	50000	1.48	69.39	363	402	99.9998	99.9999	99.9999	99.9999	99.9999	100	100	99.9056	99.9999	97.2906	98.7685	98.7685	98.7685	98.0296	99.5074	99.5074	90.6404	99.0148	1	1.00246	1.00246	1.00246	1	1	1	1	1
s1089	50000	0.5	70.96	387	402	99.9996	99.9999	99.9999	99.9999	99.9998	100	100	99.9597	99.9999	97.75	98	98.25	98.25	94.75	98.5	98.5	93.75	98	1	1.00497	1.00249	1.00249	1.00746	1	1	1	1
s1090	50000	3.85	70.46	374	409	99.9984	99.9984	99.9984	99.9984	99.9995	99.9992	99.9999	99.9644	99.9988	96.8059	98.0344	98.0344	98.0344	97.7887	98.5258	98.5258	90.4177	98.2801	1	1.01683	1.01442	1.01442	1.00961	1	1	1.00481	1
s1091	50000	0.25	70.69	358	401	99.9997	99.9995	99.9998	99.9998	100	100	100	99.7555	100	95.2618	96.2594	96.2594	96.2594	98.005	99.5012	100	95.2618	100	1	1.00249	1.00249	1.00249	1	1	1	1	1
s1092	50000	3.62	70.15	360	407	99.9996	99.9996	99.9996	99.9996	99.9997	100	100	99.948	100	96.3145	97.7887	97.7887	97.7887	98.5258	100	100	88.4521	99.5086	1	1	1	1	1.00241	1	1	1.00241	1
s1093	50000	11.1	70.58	378	435	99.9999	100	100	100	100	100	100	99.8558	99.86	97.7064	99.3119	99.3119	99.0826	98.6239	99.5413	100	86.2385	98.1651	1	1.00222	1.00222	1.00444	1	1	1	1	1
s1094	50000	6.98	70.65	345	422	99.9996	100	100	100	99.9999	100	100	99.9624	100	97.7887	99.7543	99.7543	99.7543	99.0172	100	100	92.629	100	1	1.00233	1.00233	1.00233	1	1	1	1	1
s1095	50000	0.75	70.48	328	401	99.9999	99.9999	99.9999	99.9999	99.9999	100	100	99.9446	100	95.2618	96.5087	96.5087	96.5087	98.5037	99.5012	99.0025	93.5162	99.5012	1	1	1	1	1	1	1	1	1
s1096	50000	3.39	71.16	324	406	99.9721	99.9997	99.9997	99.9999	99.9999	99.9999	99.9999	99.9754	99.9999	95.8025	96.2963	96.2963	98.7654	97.284	98.2716	97.7778	87.9012	98.2716	1	1.01449	1.01449	1.01208	1.00242	1	1	1.00483	1
s1097	50000	3.15	71.55	344	412	99.9994	99.9999	99.9999	100	99.9999	100	100	99.984	99.9997	95.5112	98.2544	98.2544	99.2519	97.0075	99.0025	99.0025	94.7631	98.5037	1	1.00242	1.00242	1.00242	1	1	1	1	1
s1098	50000	0.51	70.74	390	401	99.9972	99.9789	99.9994	99.9995	99.9996	99.9998	100	99.8721	100	95.0125	95.5112	96.01	98.7531	98.5037	99.0025	99.7506	93.7656	99.2519	1	1	1	1	1	1	1	1	1
s1099	50000	12.47	69.84	314	437	99.9969	99.9997	99.9997	99.9999	99.9998	99.9997	99.9997	99.8824	99.9996	96.3054	97.5369	97.5369	98.5222	95.8128	97.5369	97.5369	90.8867	97.5369	1	1.00875	1.00656	1.00656	1.01094	1	1	1	1
s1100	50000	7.19	71.43	369	426	99.9997	99.994	99.9995	99.9999	99.9999	100	100	99.9681	100	97.1831	99.061	99.061	99.2958	98.1221	100	100	93.662	99.5305	0.99768	1	1	1	1.00232	1	1	1	1
s1101	50000	0.74	70.5	393	401	100	100	100	100	100	100	100	99.9687	100	98.75	99.75	99.75	99.75	98.75	99	99	95.25	99	1	1.00248	1.00248	1.00248	1	1	1	1	1
s1102	50000	3.38	69.58	397	407	99.8998	100	100	100	100	100	100	99.9539	100	99.5086	99.5086	99.5086	99.7543	100	100	100	94.3489	100	1	1.00725	1.00725	1.00242	1	1	1	1	1
s1103	50000	3.84	70.54	396	412	99.999	100	100	100	100	100	100	99.9634	100	97.5728	99.5146	99.5146	99.7573	100	100	100	94.4175	100	1	1.00721	1.00721	1.0024	1	1	1	1	1
s1104	50000	2.68	70.2	393	408	99.9996	99.9996	99.9996	99.9995	99.9998	100	100	99.9176	100	96.5087	95.7606	97.7556	97.5062	98.005	100	100	90.2743	100	1	1	1	1.00243	1	1	1	1	1
s1105	50000	14.16	71.42	396	457	99.9812	100	100	100	100	100	100	99.9472	100	97.1983	99.7845	99.7845	99.7845	99.569	100	100	90.0862	100	1	1.00215	1.00215	1.00215	1	1	1	0.997854	1
s1106	50000	0.25	71.54	388	401	99.9999	100	100	100	100	100	100	99.9464	100	97.0075	99.0025	99.0025	99.0025	99.0025	99.5012	99.5012	96.7581	99.0025	1	1	1	1	1	1	1	1	1
s1107	50000	7.1	70.77	315	417	99.9988	99.9999	99.9999	99.9999	99.9998	99.9999	99.9995	99.9465	99.9934	97.6134	99.5227	99.5227	99.284	97.852	99.0453	89.9761	90.9308	98.8067	1	1	1	1.00233	1.00233	1	1.07907	1	1
s1108	50000	0	72.73	383	400	99.9993	99.9994	99.9994	99.9994	99.9999	100	100	99.9999	99.9999	92	94.5	94.5	94.5	98	98.5	98.5	95.75	97	1	1	1	1	1	1	1	1	1
s1109	50000	2.91	69.25	366	405	99.9998	99.9995	99.9999	100	99.9997	100	100	99.9337	99.9999	97.0297	95.7921	97.2772	98.7624	97.5248	99.2574	99.2574	91.0891	98.7624	1	1.00485	1.00243	1.00243	1	1	1	1	1
s1110	50000	7.19	70.53	360	423	99.9996	99.9984	99.9991	99.9997	99.9999	100	100	99.9362	100	95.0472	89.1509	89.1509	90.8019	98.5849	100	99.5283	92.4528	99.0566	1	1	1	1	1	1	1	1	1
s1111	50000	25	72.17	321	418	99.8642	99.6988	99.9684	99.7234	99.9985	99.9925	99.9939	99.8763	99.9823	75.3488	75.814	74.8837	84.6512	82.7907	89.7674	92.7907	64.8837	86.7442	0.981238	1	1.00188	1.00188	1.00375	0.998124	0.984991	0.979362	0.998124
s1112	50000	36.23	70.48	325	444	99.8147	99.989	99.9889	99.9816	99.9967	99.9988	99.9996	99.8283	99.981	78.53	72.147	71.1799	80.8511	77.5629	90.7157	90.9091	68.0851	90.3288	0.963317	0.985646	0.979266	0.987241	0.968102	0.976077	0.966507	0.952153	0.972887
s1113	50000	42.28	69.51	330	458	99.6403	99.9942	99.9944	99.995	99.996	99.9957	99.9965	99.935	99.9523	70.7358	73.5786	74.7492	84.2809	79.9331	84.6154	85.1171	68.7291	81.1037	0.904762	0.920635	0.922078	0.962482	0.933622	0.91342	0.896104	0.907648	0.916306
s1114	50000	44.61	72.02	326	454	99.2527	99.9859	99.986	99.9743	99.9993	99.9989	99.9984	99.9333	99.8955	72.7592	73.638	75.9227	78.7346	85.0615	88.225	86.819	68.3656	86.116	0.897727	0.931818	0.931818	0.927557	0.943182	0.940341	0.943182	0.944602	0.947443
s1115	50000	22.64	71.22	317	436	99.7276	99.9969	99.9991	99.9993	99.9992	99.9927	99.9957	99.832	99.9661	70.3252	76.0163	80.0813	84.3496	85.9756	90.0407	90.6504	67.4797	89.0244	0.926499	1.01547	1.01354	1.01741	0.998066	0.98646	0.984526	0.984526	0.980658
s1116	50000	37.6	71.88	330	454	99.7043	99.9973	99.9974	99.9987	99.9966	99.9968	99.9967	99.9231	99.9996	78.1369	78.327	79.4677	89.3536	78.1369	93.346	90.8745	66.5399	88.9734	0.979719	1.0156	1.01404	1.02496	1.00624	0.971919	0.975039	0.982839	0.981279
s1117	50000	36.3	70.63	301	429	99.5359	99.9957	99.9957	99.9963	99.9995	99.9997	99.999	99.9168	99.9666	74.359	73.9316	73.5043	75.8547	86.3248	93.3761	89.5299	64.7436	89.1026	0.955414	0.980892	0.974522	0.977707	0.955414	0.94586	0.979299	0.953822	0.952229
s1118	50000	44.61	70.33	311	487	99.7865	99.9902	99.99	99.9913	99.9923	99.9836	99.9943	99.8617	99.9759	70.4545	76.3258	76.1364	82.197	76.1364	85.6061	86.7424	57.5758	86.1742	0.914127	0.927978	0.930748	0.929363	0.961219	0.954294	0.943213	0.941828	0.954294
s1119	50000	24.96	69.28	300	431	99.8756	99.984	99.9844	99.9741	99.9968	99.9979	99.9914	99.9202	99.9877	73.1651	65.367	65.8257	79.8165	84.1743	90.5963	91.055	66.5138	88.0734	0.97561	1.02439	1.02251	1.02251	0.990619	0.979362	0.979362	0.992495	0.979362
s1120	50000	24.83	68.53	342	418	99.8192	99.9967	99.9896	99.9975	99.9983	99.9985	99.9982	99.953	99.996	70.3704	76.3374	77.1605	81.2757	81.2757	88.0658	87.6543	63.5802	86.214	0.958647	0.988722	0.986842	0.994361	0.968045	0.969925	0.968045	0.969925	0.977444
s1121	50000	48.65	72.13	304	474	99.4106	99.958	99.958	99.9601	99.9992	99.965	99.9687	99.9201	99.9873	72.5146	80.5556	80.848	83.7719	78.9474	85.5263	85.9649	69.4444	84.5029	0.917843	0.961489	0.961489	0.958922	0.973042	0.93068	0.937099	0.95122	0.947368
s1122	50000	31.64	71.89	315	463	99.5367	99.9926	99.9926	99.9886	99.999	99.9994	99.9998	99.8867	99.9987	76.2376	71.4851	74.2574	87.1287	83.9604	94.2574	94.0594	67.1287	91.2871	0.976068	1.02564	1.02393	1.02222	0.993162	0.981197	0.979487	0.986325	0.981197
s1123	50000	39.31	69.62	334	462	99.9699	99.9963	99.9978	99.9987	99.9982	99.9997	99.9997	99.9628	99.9371	74.3446	76.779	76.5918	82.2097	88.2022	92.1348	91.573	71.3483	88.5768	0.931715	0.943854	0.945372	0.940819	0.952959	0.951442	0.939302	0.925645	0.92868
s1124	50000	25.1	70.26	350	418	99.6741	99.9975	99.9974	99.9985	99.9992	99.9995	99.9993	99.9397	99.9902	70.9821	79.2411	78.7946	81.0268	79.4643	88.8393	87.5	64.2857	86.1607	0.970037	0.985019	0.983146	0.998127	0.983146	0.973783	0.968165	0.975655	0.977528
s1125	50000	28.96	71.23	328	427	99.8548	99.9951	99.9952	99.9992	99.9961	99.9647	99.965	99.9131	99.9828	75.2535	78.9047	79.9189	82.5558	51.927	89.4523	88.641	64.7059	88.2353	0.921847	0.971581	0.971581	0.973357	0.966252	0.937833	0.9254	0.930728	0.9254
s1126	50000	27.67	70.49	369	441	99.9216	99.9861	99.9866	99.9904	99.9987	99.9994	99.9997	99.8946	99.9916	79.4297	80.0407	81.8737	87.3727	86.3544	93.279	93.6864	68.8391	91.8534	0.992767	1.00362	1.00362	1.01085	0.987342	0.980108	0.980108	0.98915	0.980108
s1127	50000	32.1	69.21	320	435	99.7216	99.9764	99.9819	99.9857	99.9985	99.9975	99.9953	99.8726	99.9761	71.9262	67.623	68.4426	77.6639	76.4344	86.4754	87.2951	56.5574	80.9426	0.977929	0.976231	0.972835	0.979626	0.988115	0.95416	0.95416	0.935484	0.938879
s1128	50000	47.99	68.22	315	498	99.5047	99.9978	99.9978	99.998	99.9962	99.9988	99.9997	99.7685	99.9961	76.9697	79.3939	79.2424	81.8182	50.6061	91.5152	91.8182	68.0303	89.8485	0.954486	0.986996	0.986996	0.989597	0.882965	0.958388	0.957087	0.954486	0.960988
s1129	50000	35.29	71.43	355	479	99.7804	99.998	99.9978	99.9992	99.9962	99.9886	99.9991	99.9321	99.9846	77.8993	78.1182	75.7112	89.2779	64.3326	93.4354	92.779	71.3348	92.5602	0.978964	1.00162	0.987055	1.00485	0.991909	0.977346	0.977346	0.983819	0.977346
s1130	50000	48.46	72.02	318	477	99.7399	99.9985	99.9984	99.9934	99.999	99.9977	99.9956	99.8793	99.9924	63.9742	67.8514	68.336	71.567	62.3586	76.0905	73.5057	62.8433	74.6365	0.841495	0.847938	0.85567	0.867268	0.820876	0.864691	0.869845	0.872423	0.864691
s1131	50000	21.27	69.17	308	417	99.9088	99.9972	99.9971	99.9979	99.9986	99.9987	99.9992	99.8488	99.9918	74.5652	79.7826	80.2174	90.6522	80.4348	93.913	91.5217	59.7826	87.1739	0.988189	1.02165	1.02165	1.02165	1	0.98622	1.00197	0.970472	0.994094
s1132	50000	30.68	70.01	305	460	99.8694	99.9976	99.9977	99.998	99.9985	99.9981	99.9984	99.8467	99.9992	84.7744	84.5865	86.4662	89.6617	87.218	92.8571	92.2932	62.406	92.6692	0.984402	1.00867	1.00867	1.0104	0.994801	0.994801	0.993068	0.980936	0.993068
s1133	50000	22.02	71.92	332	421	99.9656	99.8848	99.8892	99.9993	99.9986	99.9886	99.9997	99.7927	99.9594	72.7273	76.1905	78.1385	90.2597	70.9957	93.7229	91.9913	67.0996	90.2597	0.992188	1.00781	1.00781	1.01367	1.00586	0.992188	0.998047	0.992188	0.992188
s1134	50000	42.7	71.56	311	489	99.877	99.997	99.9973	99.9982	99.9975	99.9991	99.9988	99.9662	99.9934	82.699	79.2388	80.6228	85.1211	78.3737	92.0415	91.5225	72.4913	88.4083	0.975645	0.994269	0.994269	0.979943	0.975645	0.972779	0.972779	0.979943	0.974212
s1135	50000	25.79	71.22	341	427	99.5308	99.9969	99.997	99.9934	99.9973	99.9991	99.9994	99.9413	99.9967	77.4194	79.3548	79.5699	89.8925	69.4624	91.3978	87.3118	69.0323	83.6559	0.987013	1.00557	1.00557	1.01299	0.946197	0.974026	1.0167	0.979592	1.02041
s1136	50000	42.7	70.33	340	474	99.6337	99.9965	99.9965	99.9977	99.9989	99.9991	99.9991	99.796	99.9956	71.3656	66.2996	66.7401	80.1762	81.2775	88.326	87.6652	61.8943	83.9207	0.856734	0.896848	0.883954	0.891117	0.955587	0.861032	0.873926	0.851003	0.863897
s1137	50000	46.98	72.25	358	474	99.3186	99.9982	99.9982	99.9981	99.9988	99.9995	99.9964	99.9158	99.9622	74.9135	76.9896	77.1626	77.6817	71.6263	82.699	83.391	61.5917	84.7751	0.864295	0.899868	0.897233	0.893281	0.951252	0.895916	0.888011	0.881423	0.907773
s1138	50000	37.7	71.06	339	457	99.6404	99.9953	99.9953	99.9965	99.9993	99.9996	99.9994	99.9055	99.9631	76.7535	84.1683	87.3747	86.9739	88.978	92.7856	91.5832	63.3267	90.1804	0.931464	0.951713	0.953271	0.957944	0.943925	0.942368	0.951713	0.934579	0.929907
s1139	50000	34.64	68.44	328	449	99.6279	99.9983	99.9924	99.9933	99.9984	99.9992	99.9972	99.8457	99.9747	79.1411	83.8446	84.4581	87.9346	90.593	94.0695	95.501	63.3947	91.6155	0.99183	1.00817	1.0049	1.01634	0.993464	0.99183	0.993464	0.98366	0.993464
s1140	50000	34.33	70.77	301	442	99.4492	99.993	99.993	99.9941	99.9984	99.9997	99.9996	99.9251	99.9874	76.7176	77.2901	76.3359	87.7863	88.1679	91.9847	91.2214	66.9847	86.4504	0.935961	0.981938	0.958949	0.970443	0.970443	0.972085	0.970443	0.965517	0.962233
s1141	50000	43.74	60.07	328	437	99.629	99.995	99.9952	99.9954	99.9972	99.9893	99.9968	99.8675	99.932	67.9339	67.1074	67.2727	72.8926	71.0744	83.1405	82.9752	56.3636	78.3471	0.939522	0.954993	0.956399	0.962025	0.95218	0.946554	0.947961	0.924051	0.940928
s1142	50000	23.52	60.28	311	415	99.8665	99.9945	99.9933	99.9954	99.9987	99.9995	99.9996	99.7225	99.9945	71.4612	80.137	75.5708	85.8447	77.8539	91.5525	93.6073	52.968	91.7808	0.973025	1.00771	1.00771	1.00771	0.998073	0.974952	0.971098	0.980732	0.973025
s1143	50000	34.65	60.9	308	428	99.6099	99.9727	99.9737	99.9749	99.9964	99.9964	99.9991	99.8746	99.9963	63.7317	66.8763	68.9727	74.2138	70.2306	87.631	88.8889	51.3627	85.1153	0.96732	0.986928	0.978758	0.982026	0.988562	0.972222	0.972222	0.960784	0.972222
s1144	50000	43.91	60.55	318	462	99.8185	99.9916	99.9918	99.9964	99.9992	99.9996	99.9925	99.9272	99.9705	74.2537	79.291	79.1045	83.209	82.2761	92.3507	88.0597	64.7388	89.7388	0.978962	0.995792	0.992987	1.0028	0.985975	0.974755	0.984572	0.97756	0.97756
s1145	50000	34.29	60.5	331	461	99.5277	99.9851	99.9852	99.9873	99.9054	99.9979	99.9994	99.8531	99.9946	65.5109	77.5547	78.6496	84.6715	62.9562	80.292	80.292	52.5547	74.4526	0.940887	1.0197	1.01478	1.00985	1.11658	0.937603	0.940887	0.944171	0.955665
s1146	50000	40.84	58.8	321	438	99.4966	99.9979	99.9979	99.9982	99.999	99.9994	99.9994	99.839	99.9855	72.9675	84.3496	84.9593	85.7724	79.878	90.6504	88.4146	58.5366	82.1138	0.924556	0.952663	0.964497	0.983728	0.945266	0.955621	0.918639	0.970414	0.970414
s1147	50000	38.08	61.5	337	466	99.9363	99.9883	99.9879	99.9902	99.993	99.9994	99.9997	99.8045	99.949	78.4698	72.5979	74.0214	80.9609	78.2918	90.7473	92.1708	65.1246	87.0107	0.986068	0.941176	0.941176	0.959752	1.01858	0.979876	0.972136	0.95356	0.98452
s1148	50000	27.28	61.51	345	413	99.9004	99.9959	99.9957	99.9987	99.9991	99.9994	99.9994	99.9009	99.9707	70.8861	70.6751	70.8861	84.8101	81.0127	90.7173	89.8734	57.173	83.5443	0.972727	1.01455	1.00727	1.01273	0.985455	0.970909	0.970909	0.956364	0.976364
s1149	50000	51.53	59.98	300	447	99.5836	99.9955	99.9964	99.9674	99.9981	99.9967	99.9943	99.79	99.9266	65.3448	67.5862	70.3448	70.1724	61.0345	86.3793	86.0345	51.2069	77.7586	0.912727	0.934545	0.934545	0.949091	1.02303	0.958788	0.957576	0.916364	0.941818
s1150	50000	28.59	58.78	309	433	99.925	99.522	99.5223	99.648	99.9287	99.6564	99.9931	99.859	99.8401	75.2688	77.6344	78.9247	89.0323	83.6559	88.172	89.8925	60.6452	87.3118	0.974955	1.00179	1	1.00537	0.985689	0.976744	0.976744	0.985689	0.976744
s1151	50000	51.86	61.65	342	495	99.6969	99.9949	99.9955	99.9987	99.9983	99.9619	99.8976	99.6929	99.9695	68.3186	67.6106	76.1062	77.8761	65.8407	82.6549	79.823	63.7168	86.5487	0.916968	0.939832	0.927798	0.926594	0.956679	0.916968	0.912154	0.98556	0.954272
s1152	50000	47.23	56.9	317	461	99.985	99.9953	99.9952	99.9964	99.9976	99.9977	99.9746	99.8454	99.9832	72.7422	71.2644	68.9655	76.6831	76.6831	85.5501	88.8342	56.3218	83.4154	0.937995	0.943272	0.940633	0.943272	0.968338	0.934037	0.948549	0.940633	0.935356
s1153	50000	33.89	60.79	336	454	99.6194	99.9974	99.9969	99.9986	99.9984	99.9964	99.9996	99.9238	99.9978	75.6757	81.7568	79.955	85.5856	82.6577	92.7928	92.7928	63.2883	90.3153	0.990083	0.981818	0.985124	0.990083	0.958678	0.961983	0.961983	0.958678	0.958678
s1154	50000	33.67	62.03	315	427	99.261	99.9976	99.9986	99.9992	99.9992	99.9993	99.997	99.8756	99.9396	73.7918	84.3866	85.5019	88.29	79.5539	83.2714	81.7844	57.2491	80.6691	0.953566	0.975124	0.9801	0.986733	1.00829	0.978441	0.998342	0.961857	0.9801
s1155	50000	34.33	61.32	323	460	99.4937	99.9969	99.9973	99.999	99.9969	99.9509	99.9992	99.908	99.9652	72.0824	76.8879	82.8375	89.4737	65.2174	89.4737	91.3043	56.0641	87.8719	0.985222	0.990148	1	0.998358	1	0.985222	0.981938	0.98358	0.986864
s1156	50000	45.28	60.53	325	486	99.5798	99.9894	99.9903	99.9932	99.9946	99.997	99.9991	99.8661	99.8821	66.3283	71.912	72.758	74.2809	74.9577	83.2487	83.2487	57.1912	83.5871	0.909713	0.919289	0.919289	0.922025	0.904241	0.893297	0.900137	0.956224	0.953488
s1157	50000	37.7	60.48	353	460	99.8106	99.9979	99.9979	99.9893	99.9984	99.9994	99.9996	99.8964	99.9986	74.6589	77.5828	77.5828	78.3626	83.0409	92.0078	93.9571	62.963	89.4737	0.956386	0.992212	0.990654	1.01558	0.951713	0.951713	0.951713	0.943925	0.951713
s1158	50000	33.67	60.38	302	455	99.7344	99.9953	99.9953	99.9959	99.9988	99.9988	99.9996	99.7707	99.9823	66.9439	69.6466	70.0624	79.6258	76.5073	89.8129	91.4761	56.7568	89.1892	0.955224	1.00995	1.00995	1.01327	1.00166	0.978441	0.978441	0.976783	0.981758
s1159	50000	43.91	61.41	304	433	99.5328	99.998	99.998	99.999	99.9943	99.9982	99.9993	99.8339	99.9912	66.1538	73.2692	73.6538	77.8846	63.4615	84.2308	81.7308	53.8462	79.0385	0.880785	0.889201	0.889201	0.88359	0.84432	0.87798	0.875175	0.858345	0.879383
s1160	50000	43.02	61.02	319	488	99.6272	99.9924	99.9924	99.9964	99.9957	99.9953	99.9942	99.8963	99.9704	68.7243	71.3992	71.8107	85.1852	62.3457	89.0947	89.3004	62.1399	87.2428	0.867521	0.998575	1	0.998575	0.990028	0.975783	0.975783	0.97151	0.980057
s1161	50000	34.96	58.25	338	445	99.9758	99.9963	99.9978	99.9989	99.9992	99.9997	99.9996	99.8487	99.9991	71.7256	72.5572	73.5967	83.7838	82.5364	91.4761	91.8919	54.6778	89.1892	0.980488	1.00976	1.01138	1.01301	0.988618	0.977236	0.97561	0.977236	0.977236
s1162	50000	31.05	58.75	302	434	99.9904	99.995	99.9952	99.9973	99.9983	99.9792	99.9718	99.8446	99.9289	72.973	65.6965	67.1518	71.7256	77.3389	93.3472	91.4761	54.0541	87.526	0.975862	1.00345	1.00345	1	0.987931	0.984483	0.974138	0.975862	0.975862
s1163	50000	37.8	62.08	333	464	99.7889	99.9973	99.9974	99.9988	99.999	99.9944	99.9996	99.8615	99.9789	76.3214	78.2241	79.2812	86.2579	85.2008	93.2347	94.5032	55.814	91.7548	0.945568	0.987558	0.987558	0.987558	0.948678	0.951788	0.950233	0.979782	0.947123
s1164	50000	45.06	61.07	322	457	99.8809	99.9786	99.9784	99.999	99.997	99.9498	99.9622	99.8809	99.9951	79.7297	77.4131	75.8687	88.2239	71.6216	93.0502	94.5946	58.1081	90.7336	0.961538	0.993132	0.993132	1.00275	1.10577	0.957418	0.958791	0.961538	0.958791
s1165	50000	44.75	57.31	305	490	99.8097	99.9991	99.9991	99.9955	99.9985	99.9982	99.9995	99.7941	99.9814	81.9549	89.6617	89.6617	81.9549	70.6767	92.4812	93.797	66.9173	90.6015	0.947514	0.990331	0.987569	0.997238	1.18508	0.950276	0.950276	0.950276	0.946133
s1166	50000	24.1	58.79	328	418	99.8932	99.9879	99.9879	99.989	99.9879	99.9825	99.9898	99.7872	99.7206	71.6418	83.3689	83.3689	85.7143	74.8401	87.42	86.1407	52.0256	81.2367	0.986717	1.02087	1.01897	1.02087	1.03605	0.988615	0.99241	0.982922	1.0019
s1167	50000	36.13	61.2	326	431	99.5627	99.7327	99.7327	99.9447	99.9926	99.9995	99.9967	99.8277	99.989	67.1053	73.4962	73.4962	81.9549	76.1278	86.0902	86.0902	55.2632	79.5113	0.956452	0.996774	1	1.00968	1	0.975806	0.972581	0.979032	0.945161
s1168	50000	25.79	59.99	311	423	99.6571	99.9814	99.9816	99.9889	99.9993	99.9963	99.9996	99.899	99.9877	72.5702	74.0821	75.162	80.5616	80.5616	87.689	89.8488	57.2354	85.5292	0.977737	1.02226	1.02041	1.0167	1.00185	0.974026	0.972171	0.974026	0.972171
s1169	50000	44.76	60.41	355	464	99.4306	99.9931	99.993	99.9988	99.9974	99.9854	99.9562	99.8652	99.9607	67.0757	77.0961	76.0736	78.3231	71.9836	86.0941	85.0716	54.3967	81.5951	0.935083	0.948895	0.947514	0.941989	0.975138	0.950276	0.953039	0.948895	0.957182
s1170	50000	61.8	60.99	306	487	99.653	99.9973	99.9973	99.9983	99.9974	99.9995	99.9993	99.9021	99.9461	57.4242	58.9394	57.4242	65	57.7273	64.2424	66.0606	51.8182	61.8182	0.773423	0.787763	0.789675	0.788719	0.776291	0.778203	0.787763	0.827916	0.769598
s1171	50000	31.65	63.04	331	448	99.8654	99.9867	99.9868	99.9754	99.991	99.9911	99.9987	99.8904	99.9866	70.303	69.697	69.899	80	70.303	85.8586	89.697	56.1616	87.0707	0.982906	0.991453	0.996581	1.00513	1.04103	0.989744	0.977778	0.974359	0.977778
s1172	50000	42.21	60.83	312	467	99.8813	99.9852	99.9877	99.9948	99.9984	99.9993	99.999	99.9121	99.9341	65.6598	63.752	66.2957	68.3625	71.3831	78.8553	77.7424	58.6645	77.9014	0.894509	0.90896	0.907514	0.975434	0.965318	0.890173	0.900289	0.92052	0.921965
s1173	50000	35.28	59.51	350	445	99.6085	99.9983	99.9983	99.9983	99.9985	99.9965	99.9987	99.8596	99.9341	72.8051	79.015	79.8715	80.0857	80.7281	84.7966	87.152	53.9615	83.94	0.951456	0.983819	0.978964	0.983819	0.982201	0.985437	0.961165	0.967638	0.957929
s1174	50000	37.24	59.59	346	463	99.9415	99.988	99.7511	99.7871	99.9894	99.9857	99.9625	99.8446	99.9225	73.9544	84.2205	83.8403	84.981	82.3194	90.6844	89.924	61.2167	85.5513	0.979592	1.02041	1.02355	1.02355	1.00157	0.987441	0.989011	0.990581	0.979592
s1175	50000	38.09	56.44	304	432	99.9605	99.9932	99.9932	99.9954	99.9989	99.9992	99.9993	99.7757	99.9744	71.4019	71.5888	71.215	81.6822	82.243	86.5421	88.5981	49.7196	84.1121	0.973684	0.987616	0.986068	0.990712	0.964396	0.959752	0.958204	0.962848	0.9613
s1176	50000	30.8	59.38	309	428	99.8776	99.9975	99.9974	99.9987	99.9984	99.9986	99.9984	99.9077	99.9265	76.9857	75.9674	74.7454	84.9287	79.8371	88.1874	87.5764	59.0631	84.3177	0.967128	0.974048	0.968858	0.972318	0.967128	0.963668	0.963668	0.960208	0.960208
s1177	50000	41	61.63	340	456	99.6521	99.9935	99.9939	99.9955	99.9989	99.9991	99.8749	99.8288	99.9874	72.2736	73.7523	73.9372	81.5157	73.0129	84.8429	82.4399	55.268	83.1793	0.930678	0.958702	0.951327	0.952802	0.970501	0.933628	0.954277	0.933628	0.949853
s1178	50000	28.46	60.09	348	443	99.798	99.9985	99.999	99.9994	99.997	99.9974	99.9988	99.8506	99.9667	71.4912	78.5088	84.2105	87.5	79.8246	87.9386	88.1579	50.2193	86.1842	0.982111	1.00179	0.998211	1.00358	0.982111	0.969589	0.969589	0.976744	0.9678
s1179	50000	36.91	61.74	333	444	99.3476	99.9774	99.9773	99.9971	99.9982	99.9261	99.9489	99.9137	99.9972	69.697	74.8663	75.7576	83.4225	80.2139	87.8788	86.631	60.4278	85.205	0.954259	0.974763	0.973186	0.998423	0.958991	0.9653	0.973186	0.962145	0.966877
s1180	50000	32.92	60.98	306	444	99.6636	99.9915	99.9911	99.9975	99.998	99.9991	99.9992	99.7526	99.921	64.2032	63.2794	63.0485	76.2125	77.3672	87.9908	87.7598	53.5797	80.3695	0.981544	0.988255	0.989933	0.991611	0.974832	0.984899	0.983221	0.971477	0.97651
s1181	50000	32.66	59.61	352	429	99.6232	99.9936	99.9946	99.9973	99.9986	99.9991	99.999	99.8451	99.9004	73.9212	73.9212	74.8593	85.3659	78.9869	88.9306	87.8049	55.9099	86.1163	0.981481	0.964646	0.96633	0.993266	0.996633	0.962963	0.974747	0.961279	0.989899
s1182	50000	17.2	59.58	333	413	99.8745	99.9967	99.9969	99.9977	99.9984	99.9886	99.9966	99.8608	99.9831	74.5958	72.7483	74.5958	87.067	81.2933	90.7621	89.6074	59.8152	87.7598	0.985507	1.00621	1.00828	1.00828	0.981366	0.979296	0.979296	0.975155	0.977226
s1183	50000	39.59	58.51	311	452	99.6879	99.9596	99.9659	99.9667	99.9957	99.9982	99.9977	99.8063	99.9582	68.8073	78.8991	81.6514	82.5688	71.5596	85.6881	87.8899	58.7156	84.7706	0.950151	1.0136	1.00755	1.00906	1.03021	0.953172	0.966767	0.954683	0.971299
s1184	50000	42.68	59.75	334	488	99.4835	99.9775	99.9777	99.9847	99.9931	99.9986	99.9881	99.8431	99.7146	72.7273	74.6753	73.3766	80.0325	75.6494	91.3961	90.0974	71.4286	84.9026	0.952857	0.968571	0.968571	0.97	0.944286	0.952857	0.955714	0.978571	0.95
s1185	50000	34.65	61.88	307	435	99.6049	99.9974	99.9972	99.9979	99.9988	99.9945	99.9986	99.8702	99.9938	66.0142	69.395	69.2171	74.7331	68.6833	82.0285	81.1388	54.4484	73.4875	0.921569	0.933007	0.941176	0.95915	0.926471	0.921569	0.923203	0.924837	0.905229
s1186	50000	28.32	61.38	337	426	99.8646	99.9846	99.9845	99.9733	99.9957	99.9915	99.9979	99.8231	99.9706	65.2695	69.4611	68.6627	70.8583	75.6487	78.8423	79.4411	48.1038	75.4491	0.953405	0.982079	0.983871	0.991039	1.00717	0.953405	0.948029	0.944444	0.953405
s1187	50000	34.44	58.4	309	442	99.8982	99.9949	99.9961	99.9981	99.9973	99.9934	99.9946	99.8288	99.9653	74.2188	72.2656	72.0703	78.5156	64.6484	91.0156	90.0391	52.5391	87.3047	0.959016	0.993443	0.993443	1.00328	0.972131	0.962295	0.962295	0.968852	0.962295
s1188	50000	46.6	60.5	324	494	99.6604	99.9981	99.9978	99.9973	99.9965	99.9137	99.9134	99.7292	99.9673	70.1365	82.9352	81.3993	85.3242	64.8464	89.7611	88.9078	65.1877	85.8362	0.901202	0.967957	0.974633	0.978638	1.04005	0.947931	0.947931	0.979973	0.958611
s1189	50000	28.45	60.49	338	418	99.6327	99.9986	99.9986	99.9993	99.9993	99.9935	99.9865	99.8833	99.9377	77.9167	76.0417	76.6667	86.0417	84.375	93.5417	94.375	61.4583	88.3333	0.991055	0.978533	0.978533	0.992844	0.994633	0.985689	0.985689	0.985689	0.989267
s1190	50000	31.89	61.86	310	422	99.7834	99.9888	99.9886	99.9857	99.9971	99.9497	99.9183	99.8595	99.9738	69.2478	70.1327	69.469	75.4425	75.2212	90.9292	91.8142	53.0973	84.7345	0.964225	0.989779	0.989779	1.00511	0.959114	0.960818	0.954003	0.925043	0.925043
s1191	50000	42.38	59.22	331	496	99.698	99.9952	99.9948	99.9987	99.9978	99.9687	99.9638	99.8592	99.9808	68.0412	81.8557	81.8557	90.5155	79.3814	93.1959	91.5464	63.299	86.3918	0.916427	0.958213	0.956772	0.981268	0.994236	0.963977	0.966859	0.963977	0.936599
s1192	50000	36.62	59.52	302	442	99.7762	99.9945	99.9943	99.9965	99.9984	99.9796	99.993	99.8807	99.9678	75.9259	75.3086	74.6914	76.749	77.9835	91.1523	88.2716	56.7901	82.9218	0.922345	0.938193	0.936609	0.938193	0.941363	0.930269	0.930269	0.942948	0.939778
s1193	50000	26.75	62.96	364	430	99.9616	99.9947	99.9947	99.9983	99.9985	99.9715	99.985	99.8589	99.9928	70.1944	71.0583	71.7063	78.1857	78.4017	87.689	87.473	58.7473	85.5292	0.989011	1.00916	1.00916	1.02015	1	0.992674	0.992674	0.978022	0.989011
s1194	50000	28.58	59.26	306	424	99.6287	99.995	99.9952	99.9976	99.9982	99.9992	99.987	99.7631	99.9899	71.9376	77.951	79.51	88.4187	81.5145	92.2049	93.0958	49.2205	85.7461	0.985714	1.00179	1.00179	1.00714	0.998214	0.989286	0.985714	0.983929	0.989286
s1195	50000	48.72	61.44	303	491	99.5886	99.9964	99.9966	99.9978	99.9981	99.9965	99.9863	99.7902	99.989	64.3002	67.7485	69.3712	76.6734	68.1542	78.7018	79.5132	49.6957	77.6876	0.824359	0.85641	0.85641	0.865385	0.837179	0.835897	0.835897	0.862821	0.842308
s1196	50000	51.34	59.63	334	469	99.351	99.9848	99.9847	99.9979	99.9965	99.9993	99.9996	99.7373	99.9694	67.7177	65.7658	64.7147	72.5225	69.6697	79.8799	79.7297	56.6066	77.7778	0.905109	0.917275	0.914842	0.913625	0.990268	0.89781	0.892944	0.907543	0.900243
s1197	50000	26.43	58.56	345	436	99.7085	99.9118	99.9116	99.9969	99.998	99.9983	99.9995	99.8581	99.9547	75.891	82.5996	82.5996	86.3732	83.8574	92.8721	90.3564	58.4906	86.5828	0.98155	1.02029	1.02029	1.02029	0.979705	0.97417	0.97786	0.972325	0.968635
s1198	50000	48.77	59.34	306	471	99.7518	99.9916	99.9923	99.7447	99.9926	99.9177	99.8147	99.7387	99.9386	61.5385	67.7996	68.3363	72.2719	63.864	80.322	82.1109	55.6351	75.4919	0.879641	0.898848	0.897567	0.892446	0.884763	0.871959	0.889885	0.869398	0.866837
s1199	50000	26.21	60.51	301	423	99.765	99.996	99.9959	99.998	99.9986	99.999	99.9989	99.8446	99.9884	67.1674	72.103	70.8155	78.7554	77.897	89.9142	86.0515	48.927	86.6953	0.979705	1.00923	1.00923	1.00369	0.979705	0.964945	0.97048	0.98524	0.968635
s1200	50000	32.05	60.15	317	474	99.6805	99.9773	99.9939	99.9957	99.998	99.9989	99.9281	99.8886	99.9948	75.3321	74.1935	74.1935	84.0607	81.7837	87.0968	87.0968	61.6698	86.907	0.938776	0.952381	0.952381	0.960884	0.959184	0.962585	0.972789	0.967687	0.960884
s1201	50000	54.22	13.74	308	464	53.8214	99.7865	99.8053	99.8519	85.787	84.3057	72.3301	99.3962	96.6369	1.0619	10.9735	13.6283	6.7257	0	3.0088	0	12.3894	6.3717	2.97022	1.02978	1.03436	1.46735	4.94158	3.9622	19.4788	1.76403	1.87743
s1202	50000	54.6	13.97	316	454	50.6809	99.8121	99.8323	99.9342	88.0298	89.7391	72.4858	99.4611	96.8632	4.2208	25.1623	24.6753	22.4026	15.0974	9.2532	3.2468	19.4805	17.8571	2.98978	1.01703	1.00454	1.03292	4.92168	4.1521	18.0431	1.84676	2.66629
s1203	50000	55.42	14.36	301	468	59.1656	99.869	99.8516	99.9087	86.1187	86.1647	77.0213	99.423	98.1932	1.8809	13.9498	14.2633	13.0094	0	4.0752	0	13.3229	11.1285	3.08361	0.887402	0.882943	1.09811	4.71349	4.70791	18.4426	1.60535	1.95652
s1204	50000	61.58	13.91	321	461	59.6287	99.8715	99.8767	99.894	85.2304	83.5474	72.8502	99.3742	96.2347	1.2821	16.6667	16.2393	9.5442	0	6.5527	0	22.2222	12.2507	2.5927	0.897214	0.887608	0.991354	4.24304	3.52546	18.0106	1.70317	2.95293
s1205	50000	64.59	13.6	308	469	54.0195	99.863	99.8589	99.8478	88.3067	86.0966	67.8876	99.473	96.2284	2.924	23.0994	24.1228	10.6725	7.3099	15.6433	0	19.0058	9.9415	2	0.980531	0.976106	1.23894	3.99735	2.14867	16.3044	1.39469	1.78584
s1206	50000	51.21	14.11	317	461	49.4404	99.7056	99.7372	99.7524	88.0507	89.9933	59.8988	99.2262	92.9299	0.6826	18.7713	21.3311	13.8225	8.0205	11.9454	5.6314	16.7235	9.0444	3.40781	1.05372	1.05495	1.20024	5.37485	3.79365	20.7985	2.06716	3.73871
s1207	50000	59.28	13.65	305	476	56.5021	99.8402	99.8726	99.9141	85.8815	86.075	73.9891	99.4132	95.3732	3.8961	26.1183	24.3867	13.9971	9.8124	19.9134	0.5772	18.9033	12.987	2.74542	0.912424	0.892057	1.09471	4.58045	2.63646	17.4868	1.73931	2.27291
s1208	50000	63.61	13.25	339	458	53.5122	99.7468	99.7451	99.8021	82.6172	84.4362	66.3901	99.0523	89.4143	1.138	17.3542	18.2077	11.3798	0.1422	18.0654	0	24.8933	9.8151	2.57871	0.907188	0.908098	0.971793	4.26297	3.19654	17.2375	1.97543	2.53776
s1209	50000	50.38	13.14	323	442	48.2353	99.6887	99.7365	99.7311	85.2884	83.9249	69.3661	99.2563	94.995	1.3462	14.2308	12.8846	8.0769	0	4.8077	0	8.2692	1.9231	3.22332	1.02109	1.01613	1.09801	5.46898	4.05831	23	2.16253	2.96898
s1210	50000	56.59	13.95	328	494	51.2373	99.4864	99.5349	99.7523	82.7347	85.3987	77.9543	99.1145	94.2075	0.9247	20.6077	20.4756	5.1519	0	6.3408	0	28.93	3.5667	3.28013	0.983713	0.985885	1.18024	4.86754	6.00543	17.291	2.10315	3.69055
s1211	50000	57.01	12.94	306	444	54.2857	99.8308	99.8579	99.8399	82.1095	86.6897	67.3353	99.2171	96.2622	6.2687	25.9701	27.4627	21.3433	0	13.2836	0	16.2687	15.8209	2.78817	1.01613	1.01936	1.14839	4.80107	2.5172	20.8946	1.9086	2.10753
s1212	50000	65.3	13.23	305	478	59.0331	99.8053	99.811	99.8845	83.4493	80.422	68.4143	99.2777	97.5463	2.9376	21.787	22.8886	11.2607	0	15.7895	0	13.0967	12.1175	2.29141	0.851691	0.851691	1.16219	4.11275	3.50217	18.1813	1.67996	2.451
s1213	50000	58.77	14.04	300	461	48.8076	99.7091	99.7078	99.8785	83.4903	84.2218	79.0855	99.2455	95.9238	2.3217	16.0862	15.0912	9.1211	0	3.1509	0	12.9353	6.6335	3.00309	0.956701	0.953608	1.0835	4.41443	3.67526	15.7928	1.8732	2.93402
s1214	50000	65.28	15.08	316	488	63.4695	99.7266	99.7202	99.9199	88.9978	89.3455	64.5462	99.464	98.2511	3.2704	24.9057	23.2704	13.9623	1.6352	15.5975	2.5157	31.195	17.7358	2.549	0.933218	0.93235	1.28014	3.89853	2.89679	12.8465	1.5438	2.41978
s1215	50000	66.67	13.84	326	489	67.1087	99.8808	99.8952	99.8982	84.5064	83.1371	75.5382	99.3097	95.8159	2.9293	35.7576	30.9091	15.6566	4.0404	21.6162	2.5253	37.6768	20	2.22667	0.876667	0.88	1.1825	3.70667	2.91583	13.6133	1.58833	2.09917
s1216	50000	63.84	12.92	339	461	50.5244	99.8396	99.7962	99.8287	81.2224	80.0165	67.4648	99.2843	94.7223	2.8689	19.8087	18.1694	10.929	4.3716	9.153	0	25.1366	14.8907	2.25407	0.934901	0.931284	1.11031	4.22875	2.71519	18.6781	1.73418	1.85624
s1217	50000	62.55	12.62	324	469	52.1868	99.9264	99.9133	99.8254	75.9718	76.2428	65.0772	99.2063	97.4203	1.4815	25.7778	30.2222	15.8519	0	8.2963	0	14.6667	9.4815	2.46442	0.874532	0.870787	0.996255	4.32022	4.26966	20.0964	1.6161	1.98595
s1218	50000	56.45	14.41	309	464	50.2211	99.5553	99.6207	99.8504	86.5299	85.0326	79.9498	99.2587	97.414	1.6845	20.5207	19.9081	14.3951	0	10.4135	2.6034	17.4579	13.7825	3.02397	0.924837	0.908497	0.973856	4.76906	3.85294	16.8312	1.85839	3.10458
s1219	50000	65.01	14.37	308	478	57.7502	99.7921	99.808	99.7355	84.9758	85.0218	77.1667	99.2322	94.2296	1.8838	20.8791	21.821	3.9246	0	16.3265	0	16.9545	5.3375	2.52318	0.939633	0.937883	1.04899	3.96675	3.32546	13.8434	1.59318	1.91864
s1220	50000	65.01	13.43	301	475	42.7782	99.7586	99.7184	99.845	84.6544	82.4286	67.3623	99.4281	97.4267	6.7215	17.9698	16.5981	12.7572	9.0535	19.3416	3.2922	26.0631	26.8861	2.13047	0.936953	0.935201	1.01926	3.96235	3.00613	17.7723	1.42207	1.76883
s1221	50000	57.72	13.81	317	439	46.1932	99.7482	99.7825	99.8285	84.8906	86.0606	74.6318	99.267	95.2824	1.6304	24.3207	24.4565	11.5489	6.5217	10.462	0.9511	23.5054	15.4891	3.06977	0.96723	0.96723	1.24101	4.98203	5.15433	17.3436	1.74419	2.90486
s1222	50000	58.9	14.29	317	498	63.7512	99.7173	99.7471	99.9173	86.9935	87.6057	80.9366	99.4414	98.1182	4.1968	14.1823	14.3271	8.6831	13.0246	21.2735	8.3936	24.0232	15.919	2.61562	0.950668	0.954779	0.991778	4.55499	2.97945	13.8541	1.54574	2.25899
s1223	50000	69.52	13.31	315	493	48.884	99.6809	99.7209	99.7665	79.2918	79.7637	67.4068	99.1136	85.0192	5.1606	13.8761	20.6422	12.156	3.211	20.8716	0.2294	28.555	18.8073	2.14329	0.778963	0.808689	0.923018	3.55335	2.84375	15.0442	1.62271	2.54802
s1224	50000	57.59	13.8	321	476	68.9213	99.8241	99.8156	99.897	88.0947	88.4344	67.3756	99.4177	95.282	4.9731	22.043	21.6398	21.9086	5.2419	14.3817	0.5376	18.0108	15.0538	2.81442	0.95228	0.95122	1.09544	4.73171	2.97243	18.8515	1.69035	2.21845
s1225	50000	53.2	13.44	301	452	50.8388	99.7223	99.7175	99.6649	82.933	84.8486	69.2204	99.2596	97.8635	1.8663	10.8865	9.3313	8.7092	0.311	6.6874	0	16.9518	9.0202	3.00351	0.996487	0.994145	1.03279	5.24005	3.88876	20.5913	1.84777	2.61475
s1226	50000	59.84	14.86	317	471	62.508	99.8561	99.8602	99.8589	89.5817	87.0263	83.0383	99.4488	98.6135	5.0228	19.3303	20.8524	13.3942	3.1963	16.2861	0	12.7854	8.6758	2.99398	0.931727	0.906627	1.001	4.28313	2.96185	12.4247	1.4488	1.94478
s1227	50000	61.76	14.46	313	480	51.4129	99.7831	99.7806	99.9242	88.9592	86.5909	79.1634	99.2461	97.3308	0.313	20.3443	20.9703	19.7183	5.1643	12.989	0.939	15.493	12.0501	2.62333	0.993308	0.931166	1.00382	4.22753	3.27916	13.7103	1.79159	2.37189
s1228	50000	55.32	14.27	318	440	63.923	99.6799	99.7756	99.9309	85.2689	86.8182	81.8763	99.0941	97.7125	2.3585	22.0126	22.1698	19.8113	7.8616	13.9937	0.3145	23.2704	12.8931	3.01452	1.01006	1.00223	1.07151	4.8324	4.01117	16.3888	2.07821	2.5419
s1229	50000	59.18	13.17	308	440	46.3766	99.8427	99.8702	99.8739	82.1154	88.0806	69.9723	99.1898	95.2548	1.8519	18.8272	19.1358	12.6543	1.6975	7.716	0	20.9877	8.4877	3.00408	0.960204	0.958163	1.15204	4.82959	4.43469	20.0082	1.81633	1.88674
s1230	50000	67.66	13.87	320	500	52.1852	99.7887	99.7735	99.7637	85.8119	85.4926	68.2471	99.2187	91.6996	9.2902	20.7724	20.8768	18.7891	10.0209	16.1795	2.4008	38.6221	14.8225	2.25566	0.839806	0.851942	0.920712	3.72573	2.28236	15.373	1.59385	2.161
s1231	50000	0	69.97	400	400	100	100	100	100	100	100	100	100	100	100	100	100	100	100	100	100	100	100	1	1	1	1	1	1	1	1	1
s1232	50000	0	71.49	400	400	100	100	100	100	100	100	100	100	100	100	100	100	100	100	100	100	100	100	1	1	1	1	1	1	1	1	1
s1233	50000	0	71.82	400	400	100	100	100	100	100	100	100	100	100	100	100	100	100	100	100	100	100	100	1	1	1	1	1	1	1	1	1
s1234	50000	0	68.31	400	400	100	100	100	100	100	100	100	100	100	100	100	100	100	100	100	100	100	100	1	1	1	1	1	1	1	1	1
s1235	50000	0	71.45	400	400	100	100	100	100	99.9999	100	100	100	100	100	100	100	100	99.25	100	100	100	100	1	1	1	1	1.0025	1	1	1	1
s1236	50000	0	69.19	400	400	100	100	100	100	100	100	100	100	100	100	100	100	100	100	100	100	100	100	1	1	1	1	1	1	1	1	1
s1237	50000	0	72.05	400	400	100	100	100	100	100	100	100	100	100	100	100	100	100	100	100	100	100	100	1	1	1	1	1	1	1	1	1
s1238	50000	0	68.63	400	400	100	100	100	100	100	100	100	100	100	100	100	100	100	100	100	100	100	100	1	1	1	1	1	1	1	1	1
s1239	50000	0	71.82	400	400	100	100	100	100	100	100	100	100	100	100	100	100	100	100	100	100	100	100	1	1	1	1	1	1	1	1	1
s1240	50000	0	70.5	400	400	100	100	100	100	100	100	100	100	100	100	100	100	100	100	100	100	100	100	1	1	1	1	1	1	1	1	1
s1241	50000	0	71.48	400	400	100	100	100	100	100	100	100	100	100	100	100	100	100	99.25	100	100	100	100	1	1	1	1	1.0025	1	1	1	1
s1242	50000	0	69.99	400	400	100	100	100	100	100	100	100	100	100	100	100	100	100	100	100	100	100	100	1	1	1	1	1	1	1	1	1
s1243	50000	0	72.99	400	400	100	100	100	100	100	100	100	100	100	100	100	100	100	100	100	100	100	100	1	1	1	1	1	1	1	1	1
s1244	50000	0	70.58	400	400	100	100	100	100	100	100	100	100	100	100	100	100	100	99.25	100	100	100	100	1	1	1	1	1.0025	1	1	1	1
s1245	50000	0	71.01	400	400	100	100	100	100	100	100	100	100	100	100	100	100	100	98.75	100	100	100	100	1	1	1	1	1.0025	1	1	1	1
s1246	50000	0	69.23	400	400	100	100	100	100	100	100	100	100	100	100	100	100	100	100	100	100	100	100	1	1	1	1	1	1	1	1	1
s1247	50000	0	71.97	400	400	100	100	100	100	100	100	100	100	100	100	100	100	100	100	100	100	100	100	1	1	1	1	1	1	1	1	1
s1248	50000	0	67.72	400	400	100	100	100	100	100	100	100	100	100	100	100	100	100	99.25	100	100	100	100	1	1	1	1	1.0025	1	1	1	1
s1249	50000	0	69.83	400	400	100	100	100	100	100	100	100	100	100	100	100	100	100	100	100	100	100	100	1	1	1	1	1	1	1	1	1
s1250	50000	0	72.49	400	400	100	100	100	100	100	100	100	100	100	100	100	100	100	100	100	100	100	100	1	1	1	1	1	1	1	1	1
s1251	50000	0	71.45	400	400	100	100	100	100	100	100	100	100	100	100	100	100	100	100	100	100	100	100	1	1	1	1	1	1	1	1	1
s1252	50000	0	71.29	400	400	100	100	100	100	100	100	100	100	100	100	100	100	100	100	100	100	100	100	1	1	1	1	1	1	1	1	1
s1253	50000	0	70.87	400	400	100	100	100	100	100	100	100	100	100	100	100	100	100	99.25	100	100	100	100	1	1	1	1	1.0025	1	1	1	1
s1254	50000	0	70.82	400	400	100	100	100	100	100	100	100	100	100	100	100	100	100	100	100	100	100	100	1	1	1	1	1	1	1	1	1
s1255	50000	0	72.46	400	400	100	100	100	100	100	100	100	100	100	100	100	100	100	100	100	100	100	100	1	1	1	1	1	1	1	1	1
s1256	50000	0	69.67	400	400	100	100	100	100	100	100	100	100	100	100	100	100	100	100	100	100	100	100	1	1	1	1	1	1	1	1	1
s1257	50000	0	69.62	400	400	100	100	100	100	99.9999	100	100	100	100	100	100	100	100	98.25	100	100	100	100	1	1	1	1	1.0025	1	1	1	1
s1258	50000	0	70.9	400	400	100	100	100	100	100	100	100	100	100	100	100	100	100	100	100	100	100	100	1	1	1	1	1	1	1	1	1
s1259	50000	0	71.19	400	400	100	100	100	100	100	100	100	100	100	100	100	100	100	100	100	100	100	100	1	1	1	1	1	1	1	1	1
s1260	50000	0	70.65	400	400	100	100	100	100	100	100	100	100	100	100	100	100	100	100	100	100	100	100	1	1	1	1	1	1	1	1	1
s1261	50000	0	53.72	400	400	100	100	100	100	99.9997	100	100	100	100	100	100	100	100	93.25	100	100	100	100	1	1	1	1	1.01	1	1	1	1
s1262	50000	0	52.77	400	400	100	100	100	100	99.9996	100	100	100	100	100	100	100	100	95.5	100	100	100	100	1	1	1	1	1.0125	1	1	1	1
s1263	50000	0	49.62	400	400	100	100	100	100	100	100	100	100	100	100	100	100	100	100	100	100	100	100	1	1	1	1	1	1	1	1	1
s1264	50000	0	52.32	400	400	100	100	100	100	99.9999	100	100	100	100	100	100	100	100	98	100	100	100	100	1	1	1	1	1.0075	1	1	1	1
s1265	50000	0	50.17	400	400	100	100	100	100	100	100	100	100	100	100	100	100	100	100	100	100	100	100	1	1	1	1	1	1	1	1	1
s1266	50000	0	52.78	400	400	100	100	100	100	99.9997	100	100	100	100	100	100	100	100	94.75	100	100	100	100	1	1	1	1	1.0075	1	1	1	1
s1267	50000	0	52.44	400	400	100	100	100	100	99.9997	100	100	100	100	100	100	100	100	96	100	100	100	100	1	1	1	1	1.0075	1	1	1	1
s1268	50000	0	51.09	400	400	100	100	100	100	100	100	100	100	100	100	100	100	100	100	100	100	100	100	1	1	1	1	1	1	1	1	1
s1269	50000	0	51.71	400	400	100	100	100	100	99.9999	100	100	100	100	100	100	100	100	97.25	100	100	100	100	1	1	1	1	1.005	1	1	1	1
s1270	50000	0	50.71	400	400	100	100	100	100	99.9998	100	100	100	100	100	100	100	100	96.5	100	100	100	100	1	1	1	1	1.0075	1	1	1	1
s1271	50000	0	52.34	400	400	100	100	100	100	99.9999	100	100	99.9997	100	100	100	100	100	97.75	100	100	97.5	100	1	1	1	1	1.0025	1	1	1.0025	1
s1272	50000	0	52.75	400	400	100	100	100	100	99.9999	100	100	100	100	100	100	100	100	96.5	100	100	100	100	1	1	1	1	1.0025	1	1	1	1
s1273	50000	0	52.09	400	400	100	100	100	100	99.9998	100	100	100	100	100	100	100	100	96	100	100	100	100	1	1	1	1	1.0125	1	1	1	1
s1274	50000	0	54.17	400	400	100	100	100	100	99.9999	100	100	100	100	100	100	100	100	97.5	100	100	100	100	1	1	1	1	1.0025	1	1	1	1
s1275	50000	0	50.43	400	400	100	100	100	100	99.9998	100	100	100	100	100	100	100	100	97.25	100	99.25	100	100	1	1	1	1	1.005	1	1.0025	1	1
s1276	50000	0	53.06	400	400	100	100	100	100	100	100	100	100	100	100	100	100	100	100	100	100	100	100	1	1	1	1	1	1	1	1	1
s1277	50000	0	51	400	400	100	100	100	100	99.9998	100	100	99.9992	100	100	100	100	100	94.75	100	100	97.25	100	1	1	1	1	1.01	1	1	1.005	1
s1278	50000	0	54.3	400	400	100	100	100	100	99.9995	100	100	100	100	100	100	100	100	94.25	100	100	100	100	1	1	1	1	1.0125	1	1	1	1
s1279	50000	0	53.07	400	400	100	100	100	100	99.9998	100	100	100	100	100	100	100	100	95.25	100	100	100	100	1	1	1	1	1.01	1	1	1	1
s1280	50000	0	52.12	400	400	100	100	100	100	99.9997	100	100	100	100	100	100	100	100	93.5	100	98.75	100	100	1	1	1	1	1.015	1	1.0025	1	1
s1281	50000	0	50.3	400	400	100	100	100	100	100	100	100	100	100	100	100	100	100	98.75	100	100	100	100	1	1	1	1	1.0025	1	1	1	1
s1282	50000	0	53.55	400	400	100	100	100	100	99.9994	100	100	100	100	100	100	100	100	95	98.75	98.75	100	100	1	1	1	1	1.02	1.0025	1.0025	1	1
s1283	50000	0	54.29	400	400	100	100	100	100	99.9996	100	100	100	100	100	100	100	100	99	100	100	100	100	1	1	1	1	1.0025	1	1	1	1
s1284	50000	0	54.25	400	400	100	100	100	100	99.9996	100	100	100	100	100	100	100	100	96.5	100	100	100	100	1	1	1	1	1.0075	1	1	1	1
s1285	50000	0	54.25	400	400	100	100	100	100	99.9998	100	100	100	100	100	100	100	100	98.25	100	100	100	100	1	1	1	1	1.005	1	1	1	1
s1286	50000	0	53.19	400	400	100	100	100	100	99.9996	100	100	100	100	100	100	100	100	91.5	100	100	100	100	1	1	1	1	1.0175	1	1	1	1
s1287	50000	0	53.74	400	400	100	100	100	100	100	100	100	100	100	100	100	100	100	99	100	100	100	100	1	1	1	1	1.0025	1	1	1	1
s1288	50000	0	51.97	400	400	100	100	100	100	99.9997	100	100	100	100	100	100	100	100	96.5	100	100	100	100	1	1	1	1	1.005	1	1	1	1
s1289	50000	0	54.77	400	400	100	100	100	100	99.9997	99.9999	100	100	100	100	100	100	100	95.5	98.75	100	100	100	1	1	1	1	1.015	1.0025	1	1	1
s1290	50000	0	52.2	400	400	100	100	100	100	100	100	100	100	100	100	100	100	100	100	100	100	100	100	1	1	1	1	1	1	1	1	1
s1291	50000	64.81	12.99	313	490	43.0496	99.6263	99.6855	99.7338	77.7413	77.4588	60.8479	99.1197	98.232	5.1105	17.5414	17.1271	9.116	0	8.5635	0	15.0552	10.6354	2.24824	0.921655	0.917254	1.15141	4.18134	4.09331	19.6505	1.67606	1.95951
s1292	50000	68.68	13.36	301	479	53.4996	99.7762	99.7458	99.8145	82.0214	86.8246	70.8932	99.3149	96.0736	5.2761	13.1288	17.1779	7.1166	0.3681	18.773	0	21.5951	18.4049	2.11042	0.786218	0.759593	0.909162	3.56069	3.15035	14.2263	1.48551	1.67345
s1293	50000	74.15	13.72	310	499	51.159	99.7598	99.7655	99.786	85.5078	83.5491	75.4015	99.3082	97.578	2.0202	21.8434	22.7273	22.3485	0.1263	10.3535	0.8838	30.4293	19.4444	1.80414	0.833872	0.831286	0.966387	3.29606	2.32579	11.6005	1.38397	1.43245
s1294	50000	69.76	12.91	301	561	43.8115	99.7305	99.694	99.4936	82.3584	79.6144	61.3825	99.1106	90.1768	4.5741	17.5079	16.2461	8.6751	0.4732	3.9432	0	11.9874	7.0978	2.01439	0.945455	0.934091	1.21894	3.66818	3.08409	16.2742	1.44091	1.85682
s1295	50000	73.42	14.69	327	463	58.0182	99.8229	99.844	99.8437	89.9081	89.2484	81.4611	99.5054	96.5342	3.7433	33.3333	36.8984	21.123	5.8824	21.3012	4.5455	39.3048	16.5775	1.71296	0.853821	0.878405	1.18738	3.07442	2.23987	10.0419	1.3216	1.101
s1296	50000	59	13.09	319	461	42.2418	99.5996	99.6393	99.7197	79.1796	82.0208	70.8295	98.854	96.2953	1.6667	20.9091	16.9697	7.4242	0	10	0	17.8788	12.7273	3.18256	1.03487	1.00615	1.24308	4.78564	4.30872	18.5303	2.07692	3.23795
s1297	50000	73.35	13.88	303	493	47.3518	99.7639	99.7559	99.774	84.1668	80.9676	71.7598	99.1902	97.6755	2.9	28.8	28.9	26.6	0.6	26.2	3.1	35.3	20.8	1.85333	0.917333	0.920667	1.11467	3.24067	2.22533	12.5307	1.49533	2.03133
s1298	50000	67.14	13.37	322	457	56.8109	99.858	99.8835	99.7508	84.0784	81.6892	68.507	99.3388	97.4305	3.1026	24.2243	25.895	17.5418	8.3532	16.5871	1.79	24.463	21.4797	1.94988	0.848809	0.853739	1.12325	3.84881	2.72227	15.6023	1.57354	1.84963
s1299	50000	74.94	13.65	327	482	51.8717	99.717	99.7501	99.7648	86.4605	89.2169	62.7584	99.1447	95.6788	3.792	21.4518	7.4756	5.4171	8.0173	17.5515	1.6251	28.2774	22.8602	1.72494	0.808271	0.761278	1.01817	3.15852	2.22807	12.1823	1.43672	1.43358
s1300	50000	61.78	13.54	319	432	54.9293	99.7443	99.7582	99.5634	88.041	87.7748	70.9371	99.344	98.1335	3.0702	21.7836	20.0292	14.4737	0.731	14.6199	0.731	18.7135	13.8889	2.44508	0.964661	0.971347	1.20726	4.18243	2.59599	17.6963	1.48711	1.8405
s1301	50000	65.9	13.21	337	469	48.2663	99.8056	99.7922	99.8124	81.7317	85.0344	70.8981	99.1995	93.6014	0.6772	18.8488	21.4447	9.7065	4.2889	11.9639	0	36.9074	17.4944	2.35635	0.916454	0.918159	1.09548	4.18329	3.53708	15.15	1.86701	2.07587
s1302	50000	67.98	13.83	317	496	52.1247	99.6496	99.6752	99.5994	85.9172	86.0551	72.4082	99.455	98.2363	2.3222	12.3367	14.6589	9.8694	0	3.7736	0	15.82	9.7242	2.20803	0.846586	0.852209	0.998394	3.60884	2.71968	14.8177	1.44418	1.85783
s1303	50000	63	13.61	316	475	54.2869	99.7843	99.7715	99.734	83.6203	85.0915	71.7005	99.2972	97.7501	3.6101	30.0842	30.5656	18.6522	9.3863	19.8556	3.9711	20.698	21.1793	2.3469	0.989824	0.992599	1.08511	4.21647	2.7197	15.6152	1.61425	1.77521
s1304	50000	75.51	13.23	306	497	45.3395	99.7888	99.6977	99.7339	85.3069	86.6414	62.4898	99.1849	97.2121	2.3011	18.3126	20.9971	15.0527	0	21.4765	6.1361	30.5849	18.5043	1.86213	0.770833	0.762255	1.10846	3.28064	2.59988	12.4197	1.48039	2.12071
s1305	50000	65.6	13.54	312	484	53.2978	99.8064	99.8346	99.7896	83.4538	84.4373	73.5827	99.3188	94.9698	5.3691	24.1611	26.3982	19.2394	1.2304	14.877	1.1186	32.9978	16.5548	2.27601	0.914875	0.910576	1.06621	3.865	3.15563	15.8375	1.56664	2.28203
s1306	50000	65.79	13.8	342	479	46.6366	99.7539	99.7783	99.7853	84.6369	84.3811	79.1724	99.1071	95.6995	2.0385	32.2763	31.0306	13.137	3.9638	7.8143	5.2095	31.5968	21.6308	2.41317	0.889649	0.879384	1.15654	3.97776	3.99316	13.0513	1.78187	2.19333
s1307	50000	72.96	13.4	324	500	55.5507	99.7148	99.7116	99.7828	82.7402	81.5511	73.4511	99.1254	92.231	4.4994	28.5714	26.7717	4.2745	0.5624	11.1361	0	18.6727	7.4241	1.8668	0.871535	0.863421	1.16024	3.18797	3.15348	11.9283	1.52468	1.98445
s1308	50000	68.02	13.78	307	467	53.5245	99.6917	99.6841	99.883	85.0808	86.1204	71.5295	99.2468	91.1447	2.7435	22.7709	23.3196	12.8944	3.0178	4.2524	2.332	18.7929	13.4431	2.0624	0.8824	0.8976	0.9872	3.6496	2.4232	14.3408	1.5432	1.572
s1309	50000	74.17	13.11	327	487	53.5068	99.6954	99.7452	99.7391	79.3488	76.2543	61.9977	99.0053	91.7895	5.1402	28.1542	30.4907	15.6542	0.1168	16.7056	0.3505	23.8318	17.8738	1.70626	0.87734	0.899935	1.11104	3.32795	2.45126	14.6068	1.63654	1.9703
s1310	50000	69.11	13.63	343	474	56.7869	99.5281	99.5386	99.5277	85.6463	83.0802	73.1598	99.336	96.1379	4.3275	15.6725	14.152	14.269	6.9006	15.5556	4.4444	22.807	16.2573	2.03547	0.894372	0.873554	1.34695	3.62837	2.84348	14.3477	1.42328	1.53662
s1311	50000	74.29	13.35	314	500	43.0238	98.5668	98.591	99.3742	81.4956	82.321	67.286	99.1599	95.5436	2.2727	22.8261	23.419	12.9447	8.7945	30.336	2.5692	38.5375	27.668	2.02254	0.808113	0.809401	0.869929	3.38957	2.42563	13.1397	1.52544	1.78364
s1312	50000	67.95	13.89	337	479	48.0629	99.7388	99.6995	99.8446	83.9578	85.7673	75.2298	99.3027	94.5636	2.4038	11.5385	20.0721	10.4567	7.5721	11.1779	3.0048	25	10.0962	2.29808	0.908654	0.866186	1.20192	3.6883	2.85176	13.129	1.6266	2.28125
s1313	50000	65.14	13.52	328	485	46.8047	99.7981	99.7447	99.8069	84.2912	83.9613	60.2669	99.252	96.0241	0.7663	23.4994	26.6922	13.41	4.8531	11.8774	1.1494	19.5402	15.5811	2.39843	0.884045	0.889276	1.03574	3.92589	3.0619	15.5929	1.47079	2.17088
s1314	50000	63.32	12.97	302	468	49.1515	99.5872	99.5775	99.5896	77.5342	80.2538	65.7932	99.1172	90.9152	4.8969	20.1031	19.0722	14.1753	1.0309	10.1804	0	28.2216	16.7526	2.49908	0.90367	0.912844	1.13762	4.02936	4.0211	19.7055	1.76147	2.48991
s1315	50000	67.79	14.27	318	479	58.5669	99.7913	99.8209	99.8655	84.9134	86.735	78.7534	99.4187	95.817	3.3219	26.575	26.6896	13.8603	6.3001	20.504	4.0092	35.5097	12.4857	2.32206	0.898551	0.894525	1.09501	3.50483	2.36393	12.0378	1.55072	1.71256
s1316	50000	65.73	14.83	316	488	52.784	99.7846	99.7836	99.8225	87.0132	89.3268	82.652	99.32	96.4486	1.788	21.2005	24.5211	10.2171	4.0868	10.2171	0	29.3742	7.7905	2.37018	0.946872	0.956298	1.11054	3.78149	2.61268	12.4327	1.44473	2.3419
s1317	50000	65.41	12.72	301	482	45.8401	99.8507	99.8551	99.8076	80.5675	75.8088	63.8268	99.0225	96.5422	3.3839	31.1552	25.4376	19.1365	0.5834	17.1529	0	29.5216	19.8366	2.28979	0.92128	0.858997	1.07612	3.95848	3.62543	18.2993	1.74481	2.18166
s1318	50000	66.28	13.17	323	474	58.8219	99.578	99.0614	99.741	85.6016	83.02	70.9294	99.4321	95.4996	5.2069	22.5634	23.0975	18.1575	3.4713	5.6075	5.3405	23.3645	10.4139	2.20236	0.881113	0.87774	1.06914	3.81029	3.49663	16.0025	1.44688	1.78415
s1319	50000	70.07	13.51	316	490	60.3142	98.0725	98.0746	99.6504	83.1037	84.0039	69.0462	99.2678	77.188	5.5699	19.171	19.6891	9.456	3.4974	7.1244	2.8497	17.228	11.399	1.9282	0.762902	0.757666	0.984293	3.5647	2.9828	14.7053	1.36724	1.77861
s1320	50000	69.09	13.28	307	455	47.2595	99.691	99.6721	99.7476	82.4703	83.6109	60.1033	99.0218	94.7316	1.898	16.6074	17.3191	12.4555	4.5077	8.7782	0.7117	19.3357	6.1684	2.18342	0.811972	0.824252	1.07368	3.63085	2.6769	16.4735	1.69378	1.81044
s1321	50000	75.11	13.87	304	478	45.7012	99.7701	99.8049	99.7299	85.8335	86.4487	58.3455	99.2344	97.069	3.7348	27.1709	26.6106	7.8431	0	13.7255	0	21.662	11.2045	1.78643	0.793275	0.782067	1.03985	2.83624	2.17372	11.0971	1.28331	1.67248
s1322	50000	77.33	13.5	304	493	50.9568	99.5975	99.6086	99.5641	83.1998	82.6606	71.9168	99.1743	93.3257	2.0141	11.8832	12.0846	4.8338	0.1007	11.1782	0	28.0967	6.3444	1.67744	0.745465	0.745465	0.845805	2.8322	2.40363	10.1429	1.31122	1.7432
s1323	50000	76.08	13.75	305	489	44.6372	99.6766	99.6868	99.6277	84.0069	85.4403	78.444	99.1868	96.2771	3.2164	23.0994	24.7563	9.2593	1.5595	8.9669	0	24.8538	11.0136	1.67145	0.801075	0.808244	1.23775	2.78734	2.50657	9.86499	1.18817	1.56034
s1324	50000	69.96	12.94	306	459	43.015	99.7202	99.7232	99.7009	80.7761	79.3152	68.165	99.1516	96.0382	0.8294	15.5213	15.5213	13.3886	0	9.5972	0	16.9431	9.1232	2.12923	0.875282	0.87453	1.07288	3.29076	2.95041	15.2509	1.44177	2.27273
s1325	50000	76.44	13.3	306	474	44.6553	99.6497	99.6942	99.6349	81.4181	77.6826	63.4948	99.1028	90.111	2.9108	37.5587	33.9906	15.3991	0	20	1.5023	30.1408	15.8685	1.80849	0.909252	0.889806	1.26694	3.00884	3.16382	11.9369	1.45964	2.02004
s1326	50000	76.83	13.29	314	490	43.5765	99.7523	99.7529	99.5499	81.2186	76.8518	67.6375	98.8686	94.1651	2.78	21.668	20.9321	14.8814	8.0948	9.4031	1.6353	32.4612	16.5985	1.71147	0.793743	0.795481	1.14079	2.91483	3.23001	11.0985	1.42874	2.09791
s1327	50000	78.42	13.73	300	500	47.759	99.694	99.7169	99.4403	87.8203	85.1531	75.9488	99.194	97.0209	3.122	25.544	24.4087	14.5695	0	12.8666	2.3652	29.5175	7.947	1.54713	0.81636	0.786024	0.978332	2.56609	2.8039	9.40953	1.26977	1.83911
s1328	50000	74.39	13.17	303	459	39.6355	99.8414	99.8789	99.5866	84.5555	80.7931	67.5122	99.1243	97.7092	3.1858	31.5929	31.0619	10.7965	1.8584	21.0619	0.0885	27.0796	20.6195	1.65407	0.865471	0.846893	1.16464	3.15631	2.48046	13.1698	1.4132	1.19411
s1329	50000	75.61	13.55	304	461	48.5431	99.7109	99.6232	99.6145	84.1677	85.0472	71.3482	99.2505	95.5515	4.175	21.5706	21.173	13.5189	2.0875	9.5427	0.2982	25.1491	17.1968	1.7834	0.876144	0.867602	1.1324	3.04088	2.4637	11.9372	1.38926	1.3313
s1330	50000	72.73	13.53	300	479	58.6674	99.2834	99.331	99.3996	86.2733	87.1982	73.904	98.982	96.7547	6.1822	16.3774	20.8243	16.269	0	22.2343	1.0846	25.1627	19.7397	1.85274	0.890411	0.844521	1.17192	3.17945	2.29452	11.8048	1.46507	2.5726
s1331	50000	75.19	13.32	302	476	44.6779	99.6193	99.6225	99.6735	84.2803	83.1567	69.7023	99.0116	92.9015	2.1236	25.6757	25.9653	16.6988	14.0927	18.0502	2.5097	29.8263	13.5135	1.86096	0.879578	0.883302	0.957169	3.04221	2.29485	12.2607	1.3594	1.81626
s1332	50000	75.56	13.22	308	469	33.3433	99.5406	99.5474	99.587	84.6019	79.9281	60.5244	98.9562	96.3662	3.1597	30.9991	32.3655	15.7131	5.2092	16.994	4.6968	33.0487	23.4842	1.73411	0.793399	0.790954	1.02567	3.10636	2.96883	12.011	1.27323	1.65709
s1333	50000	71.3	13.46	312	444	51.613	99.7964	99.8147	99.6041	88.0432	82.2892	70.2945	99.2687	97.757	2.0279	19.7719	20.6591	15.2091	4.6895	9.1255	0	16.3498	9.6324	1.83836	0.838362	0.83046	0.969828	3.20618	2.36494	12.467	1.31537	1.45331
s1334	50000	71.71	12.74	302	480	38.2307	99.7054	99.7297	99.7276	80.5823	84.274	63.3073	99.1045	96.6438	2.9567	23.4424	24.1816	12.038	6.9694	12.3548	1.3728	26.0824	8.8701	1.97877	0.905874	0.907997	0.963907	3.46497	2.16914	15.5824	1.477	1.67587
s1335	50000	76.3	13.2	305	477	42.6916	99.6754	99.695	99.332	79.48	84.7466	68.849	99.0164	92.7188	2.8741	24.1824	26.4618	21.11	1.0902	13.6769	0	30.7235	19.4252	1.61105	0.827791	0.833729	0.997625	2.99169	2.29691	11.6526	1.32779	1.95962
s1336	50000	78.09	12.34	314	489	32.0002	99.8355	99.8611	99.4966	77.6011	75.8083	58.7043	98.9912	84.8529	1.4643	24.2033	36.2618	8.6133	6.8906	19.0353	2.9285	23.8587	10.5943	1.63322	0.792763	0.844846	1.04605	2.92653	2.48191	12.5186	1.33662	1.86184
s1337	50000	72.57	13.53	301	473	51.831	99.7173	99.7549	99.6787	83.0233	85.5349	73.435	99.0435	91.1984	5.4024	30.9813	30.0992	16.097	6.946	18.6329	1.8743	28.7762	18.3021	1.82716	0.92524	0.925926	1.131	3.3011	2.65981	11.9033	1.64335	2.43278
s1338	50000	74.23	14.76	332	492	60.4046	99.2917	99.3473	99.7591	87.8277	89.359	83.729	99.3493	97.1157	3.3161	23.2124	23.8342	10.4663	1.9689	19.0674	0	28.3938	10.7772	1.99936	0.829897	0.834407	1.1643	3.27706	2.14046	8.22616	1.29961	2.06443
s1339	50000	73.24	12.78	318	482	43.6508	99.7921	99.7703	99.6414	81.826	77.2784	63.8098	99.3174	95.2955	3.6474	28.5714	26.5451	17.1226	1.4184	17.6292	0.1013	31.2057	17.4265	1.81514	0.819156	0.822505	1.17482	3.18084	2.48091	15.0489	1.42599	1.80844
s1340	50000	75.27	13.6	310	472	41.287	99.4149	99.4124	99.2763	86.7993	81.1504	72.8188	99.1913	94.2932	1.8465	24.1011	24.2954	15.1603	6.414	13.4111	0.6803	28.4742	20.0194	1.74614	0.841878	0.845584	1.29648	2.9895	3.27301	11.0049	1.35886	2.03768
s1341	50000	74.5	14.39	306	488	50.7888	99.594	99.5992	99.7738	86.5966	84.6519	71.5785	99.1511	96.2121	2.1254	25.9299	26.4612	5.526	0	14.7715	0	23.4857	10.0956	1.85969	0.878189	0.878827	1.18112	3.03508	2.29209	10.6728	1.55867	1.4949
s1342	50000	77.57	14.19	303	496	51.4491	99.7675	99.7881	99.8167	86.9657	85.8657	75.8064	99.2679	98.2389	0.9452	17.9584	18.8091	18.431	5.7656	15.4064	4.3478	32.3251	13.4216	1.63412	0.745791	0.748597	0.982604	2.75028	2.19473	8.86869	1.27722	1.58698
s1343	50000	75.87	14.16	313	489	45.8622	99.1774	99.1736	99.6878	82.9996	84.7311	73.1277	98.9242	97.0327	5.0605	26.2926	25.7426	23.8724	7.2607	22.9923	5.5006	30.033	20.9021	1.88111	0.889559	0.887749	1.08328	2.90948	2.62583	10.1467	1.44116	2.35486
s1344	50000	75.86	13.98	301	496	60.9465	99.7717	99.7614	99.8106	87.2135	89.1817	79.5252	99.3405	97.3961	6.8441	23.384	23.384	17.7757	10.4563	22.5285	2.5665	30.7034	21.2928	1.57514	0.882921	0.871454	1.06458	2.94629	2.10018	9.57936	1.30175	1.54737
s1345	50000	73.82	13.98	302	491	49.6993	99.6042	99.6311	99.7843	81.8718	85.4007	68.0573	99.1103	97.0534	3.4653	11.9802	14.5545	11.5842	2.1782	16.1386	6.2376	19.1089	13.9604	1.96529	0.816634	0.815979	1.13359	3.0799	2.60642	11.0511	1.5036	2.18009
s1346	50000	72.75	13.46	326	477	49.5488	99.733	99.7082	99.678	84.9352	84.0181	55.1574	99.2477	97.0267	4.2999	24.0353	22.602	15.656	7.1665	20.7277	0.1103	19.6251	18.7431	1.95842	0.831629	0.844581	1.08725	3.19018	2.65917	13.2986	1.40014	1.65167
s1347	50000	75.96	12.89	309	504	47.4731	99.7383	99.7654	97.3609	81.7339	83.4807	70.6246	99.0567	94.8438	3.4698	26.5125	34.5196	17.6157	1.6014	19.0391	0	21.2633	15.0356	1.66946	0.908548	0.890616	1.25164	3.06097	2.22176	12.8243	1.3168	1.66886
s1348	50000	69.85	13.08	303	486	45.5117	99.7013	99.7449	99.6824	81.3773	83.9683	63.968	99.1818	80.4607	2.4581	21.2291	19.6648	7.8212	0.5587	14.7486	0	19.6648	7.2626	1.80995	0.895173	0.888386	1.25113	3.50151	2.24887	16.1403	1.45173	1.74434
s1349	50000	71	14.65	323	466	57.249	99.789	99.8193	99.8704	88.4496	85.4015	78.72	99.3808	95.5733	1.7076	28.0683	22.6254	14.7279	1.8143	14.7279	1.921	32.5507	18.7834	2.314	0.917331	0.908629	0.994924	3.44017	3.93691	10.2241	1.40537	2.20812
s1350	50000	72.38	14.65	300	495	49.4121	99.6037	99.6331	99.6278	85.9611	85.0999	63.2086	99.2193	96.8737	2.8329	32.8612	31.4448	23.6072	2.1719	23.0406	5.0047	31.4448	10.7649	1.9779	0.917818	0.901243	1.25069	3.18784	2.59254	10.9206	1.37431	2.1471
s1351	50000	83.32	14.85	300	492	56.4285	99.5469	99.5843	99.4693	86.8374	86.5877	83.8895	99.0042	96.3254	1.311	22.7968	25.1275	17.4071	6.118	14.1296	3.1318	34.9599	15.5135	1.3094	0.65261	0.675992	0.938205	2.03299	2.06848	5.32651	1.17036	1.84718
s1352	50000	80.36	13.56	302	489	41.3325	99.5304	99.6006	99.6799	82.7234	84.6532	78.2004	98.9631	95.821	2.271	22.5587	22.1045	7.8728	1.7411	25.3596	1.8168	19.3036	12.2634	1.52262	0.707473	0.692232	0.819567	2.40364	1.95329	7.94444	1.19813	1.52311
s1353	50000	78.82	13.85	304	499	51.174	99.4996	99.6069	99.6078	83.8585	87.4482	68.2869	98.97	90.8685	3.0995	21.1256	23.0016	10.6036	0.6525	10.4405	0.3263	25.5302	10.1142	1.54396	0.755297	0.771716	0.983051	2.58157	2.42426	9.56038	1.3268	1.87023
s1354	50000	80.12	13.49	303	490	49.7957	99.3438	99.3367	99.5305	82.8889	81.2566	65.5379	99.3975	93.5503	2.2277	21.2871	22.6898	18.0693	3.6304	14.6865	5.198	25.0825	19.3894	1.33565	0.775733	0.776728	0.969667	2.49428	2.20636	10.002	1.20985	1.49229
s1355	50000	79.78	13.78	305	484	39.9204	99.1783	99.2873	99.2622	82.0219	80.433	71.2801	98.9404	96.1656	3.4303	18.1208	16.4057	12.4534	5.5183	19.3139	1.1186	35.7942	24.1611	1.44977	0.77688	0.756689	1.01262	2.49016	2.40384	9.30086	1.30288	1.63604
s1356	50000	78.4	12.99	301	494	36.4202	99.3266	99.3403	99.4513	79.3194	79.7101	61.8397	98.8561	96.2652	1.1958	23.991	28.7743	17.4888	0.299	16.7414	0.9716	32.6607	12.1824	1.52646	0.856911	0.834773	1.11555	2.83153	2.30022	11.5065	1.33261	1.64417
s1357	50000	79.99	13.39	313	494	47.7977	99.6728	99.7025	99.3256	85.4696	85.4877	74.8117	99.2639	94.6368	3.183	25.0221	22.5464	17.9487	2.6525	19.3634	5.3935	31.3882	11.5827	1.44968	0.850275	0.831748	1.05008	2.42664	1.7321	8.07712	1.16775	1.7306
s1358	50000	80.7	14.03	300	500	54.2573	99.729	99.6963	99.6243	87.696	83.9203	80.6921	99.0254	95.1341	1.9135	22.0466	22.629	6.3228	3.2446	19.7171	0.8319	24.7088	8.5691	1.43816	0.730918	0.735749	1.05217	2.33478	1.8715	7.08116	1.20338	1.72657
s1359	50000	78.05	15.08	313	474	45.2325	99.4619	99.476	99.6283	85.3434	84.5239	74.2926	99.0602	95.6136	6.7663	20.0351	20.3866	13.181	1.1424	8.7873	1.1424	25.3954	9.754	1.81998	0.773875	0.779363	0.99067	2.60867	2.62843	8.33974	1.30406	1.87431
s1360	50000	80.78	13.29	308	480	42.2849	99.3744	99.424	99.474	85.17	80.8637	69.8544	99.1774	95.9715	3.5714	18.7925	21.2585	10.7993	0.3401	12.8401	7.0578	20.8333	11.8197	1.40173	0.783758	0.790966	0.909178	2.40221	1.8371	8.22874	1.23162	1.47717
s1361	50000	79.67	13.28	300	481	45.1455	99.5065	99.5141	99.3959	79.1966	81.8295	70.4541	99.1069	92.6183	1.6705	25.6644	22.855	17.8436	0.2278	16.7046	1.139	30.448	18.2992	1.424	0.761057	0.729029	0.9273	2.50636	2.62379	9.20844	1.24657	2.09863
s1362	50000	82.16	14.56	313	493	54.41	99.5253	99.5222	99.6692	87.7064	84.6929	78.0117	99.034	95.6271	3.4024	21.6716	23.6686	22.0414	4.8077	22.0414	0.8136	33.2101	14.7929	1.3253	0.756359	0.754128	0.891566	2.16377	1.84516	7.49978	1.20527	1.42615
s1363	50000	76.34	13.47	305	490	46.3344	99.3693	99.3855	99.3306	84.3288	83.9004	73.4505	99.0412	98.1299	2.2648	27.0035	27.0035	11.4111	0.1742	18.7282	6.0105	32.9268	13.2404	1.75	0.841232	0.844194	1.2968	2.94668	2.25711	11.0166	1.3282	1.48164
s1364	50000	79.73	14.17	325	499	48.9799	99.6669	99.65	99.6471	88.0146	88.2052	80.767	98.9566	97.5461	2.1036	21.7638	21.9256	13.9159	7.3625	16.7476	8.5761	36.8123	20.4693	1.49314	0.818182	0.822753	0.964449	2.39969	1.90147	7.44185	1.33215	1.61859
s1365	50000	81.13	12.88	302	496	38.6278	99.7236	99.7718	99.6672	83.1412	74.9051	61.8696	99.2013	96.7516	4.3882	33.9241	34.0084	25.0633	3.8819	17.4684	4.8945	32.5738	18.2278	1.3327	0.832468	0.83294	0.979235	2.2907	1.50354	10.5479	1.1949	1.67154
s1366	50000	76.73	13.6	308	480	47.3247	99.5499	99.6532	99.5319	81.2497	83.5958	72.4352	99.0376	93.4488	2.7468	25.4077	25.5794	18.3691	2.4034	20.8584	1.5451	30.9871	20.7725	1.76673	0.819081	0.816172	1.00233	2.63467	2.10937	10.6475	1.40547	2.16114
s1367	50000	79.44	12.07	253	493	43.2295	99.5637	99.5719	99.3201	75.9269	73.2445	56.1009	99.0668	92.8441	2.1472	21.089	22.1626	9.9693	6.135	17.5613	3.911	24.6933	20.7055	1.37777	0.742666	0.716933	0.932578	2.59599	2.36387	12.1338	1.24601	1.3052
s1368	50000	83.02	13.62	304	498	45.4858	99.5498	99.573	99.5929	84.9807	85.5168	70.9509	98.9045	94.559	2.6835	19.0213	16.9692	9.629	1.4207	19.2581	0	25.8879	13.8122	1.28864	0.656277	0.611443	0.921862	2.24082	2.03928	7.74552	1.20367	1.39838
s1369	50000	80.6	13.63	312	477	49.8054	99.5427	99.5072	99.4193	80.0285	79.3308	67.2334	98.8343	94.3078	4.2017	27.2727	25.4393	13.5982	5.424	9.1673	0.9931	29.3354	11.3827	1.37282	0.754369	0.746117	0.943689	2.49126	2.4034	9.51553	1.27379	1.78835
s1370	50000	80.92	13.6	301	489	42.7688	99.3814	99.4015	99.3817	85.3193	80.6831	68.7641	99.1618	95.5731	3.4589	38.0477	37.8939	19.216	7.1483	24.5965	3.6126	30.515	17.9862	1.43977	0.846558	0.861377	1.01052	2.26195	1.95985	8.9522	1.16826	1.46415
s1371	50000	79.7	14.19	311	487	34.1185	99.0541	99.4431	99.5056	84.9429	85.8942	74.7988	99.0627	95.8453	1.7309	23.6821	23.2887	19.4335	4.0913	19.1975	0.6294	29.9764	15.1849	1.66142	0.774112	0.769036	1.02386	2.42893	2.33452	7.43655	1.25076	2.08426
s1372	50000	80.15	13.45	307	484	51.8484	99.6202	99.6266	99.6043	80.8253	79.3083	62.8577	98.8718	93.2849	2.4117	21.1886	21.9638	10.5082	5.168	7.6658	2.7562	22.1361	11.9724	1.41153	0.69831	0.701789	0.940358	2.47068	2.42048	10.3514	1.32306	1.69185
s1373	50000	79.52	14.26	322	468	57.4311	99.5208	99.5671	99.5126	83.9677	86.7142	59.7728	99.0458	95.2142	1.4856	13.649	17.4559	5.3853	4.8282	11.5135	2.5998	19.4058	11.6992	1.53279	0.720799	0.736168	0.810963	2.38422	1.75154	8.08248	1.13525	1.48924
s1374	50000	80.51	13.06	311	486	40.1517	99.4701	99.4974	99.6286	82.0041	78.7008	68.2379	99.1877	91.1702	6.3518	14.8208	15.4723	8.8762	0	18.0782	0.8958	27.7687	13.9251	1.37006	0.667967	0.664554	0.85568	2.3686	1.56509	9.90054	1.26475	1.3959
s1375	50000	82.31	13.59	268	527	45.8782	99.7824	99.7807	99.6724	86.2283	82.6891	71.9813	99.1426	94.8333	2.2591	15.4153	14.1528	6.9103	1.8605	17.5415	0.0664	30.3654	11.6279	1.31322	0.693434	0.696096	0.971606	2.49601	1.67036	8.29902	1.10248	1.20763
s1376	50000	81.46	14.08	313	494	47.515	99.5669	99.6077	99.6815	87.6429	82.7189	73.6108	99.2276	96.5928	3.5685	33.4955	31.7113	27.8994	5.1906	23.5199	3.6496	40.0649	26.8451	1.36102	0.859397	0.823202	0.901624	2.1703	1.60232	7.42599	1.16752	1.37541
s1377	50000	78.95	13.16	306	477	44.9056	99.4827	99.5042	99.0659	81.5847	81.7627	71.5987	98.974	94.0698	1.1852	25.8519	26.5185	11.6296	3.7778	18.7407	3.9259	33.7037	12.2222	1.68609	0.711286	0.709711	1.04514	2.49449	2.78688	10.2929	1.4294	1.44042
s1378	50000	77.27	13.48	305	490	45.2037	99.5554	99.5714	99.6153	84.1743	84.1771	73.4965	99.0901	93.3652	1.8398	11.7965	11.3636	4.0043	1.8398	7.0346	0	15.0433	3.8961	1.65891	0.677072	0.671964	0.890465	2.5244	2.09989	9.9597	1.32179	1.96368
s1379	50000	78.65	13.34	303	497	54.0923	99.3939	99.4885	99.5042	79.6266	82.311	67.019	98.854	96.5724	2.5703	28.8353	30.4418	18.8755	0	16.8675	3.8554	28.5944	14.9398	1.42605	0.876135	0.877202	1.07475	2.67432	2.0315	10.4885	1.2835	1.65296
s1380	50000	78.46	14.37	303	493	49.2255	99.7242	99.6782	99.5676	84.7232	87.5556	79.699	99.1356	95.5656	5.4147	17.3963	19.1244	9.6774	0.8065	5.8756	0	18.2028	11.6359	1.52558	0.801831	0.770059	1.08616	2.57028	2.3468	8.27679	1.28702	1.50188
s1381	50000	86.59	12.59	304	495	32.4872	99.5324	99.5935	99.0735	80.5966	79.683	62.0315	98.904	85.9837	2.082	19.7788	23.0319	8.458	0	16.5908	0	20.4945	12.5569	0.994968	0.64106	0.639047	0.790674	1.62731	1.28883	7.053	1.00402	1.24287
s1382	50000	84.61	13.75	304	495	56.4373	99.3936	99.3612	99.527	83.3496	80.4116	73.9715	99.1322	97.0467	4.1637	13.5498	11.5032	7.4806	3.8814	9.0332	1.9054	25.1941	10.1623	1.18497	0.621965	0.621195	0.679769	1.80038	1.92409	6.32909	0.933719	1.01387
s1383	50000	84.78	12.37	288	485	33.9451	97.4605	97.5206	96.8474	79.7254	78.2879	58.6867	98.7183	97.2667	3.3091	28.458	28.458	16.2144	6.8829	20.7148	0.1985	34.0834	11.5156	1.25317	0.758369	0.787611	1	2.06079	1.77799	9.00038	1.17584	1.31743
s1384	50000	87.43	12.33	303	490	45.6021	99.57	99.6089	99.3891	77.2523	78.8111	61.7429	98.7504	92.8614	1.7337	17.6471	18.0805	5.0774	8.1115	12.5697	2.9721	28.4211	15.6656	0.962264	0.599686	0.594025	0.772013	1.68522	1.50535	7.41258	1.07925	1.16918
s1385	50000	84.4	14.09	306	498	46.2097	99.1898	99.2464	99.3597	83.415	84.51	49.8228	99.0436	97.0519	0.8366	24.9035	26.3835	13.6422	0	11.5187	2.8958	26.3192	14.4144	1.10374	0.623635	0.638456	0.857254	1.91654	1.83112	6.37831	1.03354	1.20125
s1386	50000	86.59	13.88	304	495	56.221	99.3259	99.3149	99.3805	82.3684	84.3616	70.0046	98.815	94.722	2.1667	18.5556	19.1667	15.0556	5.2222	15.1667	1.7222	25	8.7778	0.966443	0.656376	0.654027	0.878523	1.71275	1.55067	6.02617	0.999664	1.12584
s1387	50000	84.5	13.45	303	477	41.5283	99.4442	99.4968	99.1038	81.7156	80.958	66.8808	98.8823	85.2216	2.706	28.4426	27.9615	13.4095	7.8773	21.347	5.1112	41.1906	17.3782	1.15879	0.721534	0.708753	1.01665	2.06894	1.81139	7.4206	1.1251	1.29706
s1388	50000	82.28	13.69	310	479	39.9138	99.3457	99.3515	99.1808	83.8794	80.016	66.6203	99.0207	92.8561	2.0833	16.1859	17.7083	13.8622	10.4968	14.2628	2.6442	30.5288	19.1506	1.24556	0.812611	0.813499	1.08037	2.1865	2.01865	9.01865	1.18206	1.43073
s1389	50000	84.21	13.01	306	494	37.3808	99.4289	99.4466	99.3477	78.8619	76.2518	65.6096	99.0058	93.672	2.9223	25.3742	25.8019	18.3179	0.6415	20.8838	1.283	28.5816	15.253	1.29593	0.74358	0.74595	0.962465	2.0158	1.99447	8.33544	1.11616	1.59779
s1390	50000	85.43	14.49	300	494	42.4253	99.3906	99.5043	99.5822	84.5986	86.9122	82.353	98.969	94.2883	2.3471	25.139	25.8802	18.0358	8.2767	21.2477	3.2736	33.3539	17.5417	1.13698	0.695082	0.72204	0.930419	1.81129	1.40583	5.14645	1.04845	1.39199
s1391	50000	84.47	13.74	308	491	52.822	99.3854	99.3937	99.4579	85.0809	84.4873	70.6649	98.9069	92.2421	2.3307	28.9148	29.8616	14.9308	3.7873	18.791	0	29.5703	14.7123	1.08605	0.677132	0.672093	0.932558	1.87248	1.6783	7.22209	1.03721	1.51744
s1392	50000	85.99	12.45	303	488	43.0577	99.4587	99.3345	99.0796	80.6994	77.1891	62.8136	98.8541	95.0099	1.889	18.3744	17.344	7.7848	1.3738	18.0309	2.862	33.6005	25.5295	1.11294	0.612767	0.605051	0.760435	1.72746	2.25114	7.52332	1.06524	1.44616
s1393	50000	83.89	13.99	306	496	43.2964	99.3934	99.4707	99.4158	85.7665	85.9781	73.5846	99.1222	98.1487	3.2138	17.7877	16.1435	17.3393	2.3916	12.7803	6.577	30.0448	20.7773	1.27621	0.737903	0.740726	0.945968	1.94597	1.73347	6.32702	1.11371	1.26411
s1394	50000	86.36	14.39	295	494	52.4417	99.3182	99.3696	99.421	86.4401	82.2026	77.9547	99.0888	82.016	2.2043	29.7312	27.3118	9.8925	1.3978	16.3978	0.8602	32.5806	14.6774	1.05597	0.731399	0.711263	0.936519	1.81331	1.80648	5.57679	1.02253	1.29659
s1395	50000	86.42	12.25	307	500	33.5906	99.6646	99.6861	99.4754	80.9313	77.6562	59.5758	98.8225	91.1766	2.4202	28.2728	32.0132	18.9769	3.4653	14.9615	0.11	27.3377	18.3168	0.980299	0.689198	0.683764	0.900136	1.81827	1.54246	7.87568	1.05944	1.26189
s1396	50000	84.51	13.12	300	497	33.1242	99.1213	99.1514	98.9823	78.9659	77.738	63.9172	99.1223	95.6211	3.8298	29.8404	29.2553	12.5532	6.9149	17.3936	0.9043	35.3191	16.0638	1.16396	0.701856	0.697602	0.938128	2.05182	1.88554	8.51508	1.02707	1.32676
s1397	50000	86.74	13.49	300	489	46.9645	98.6831	98.7237	99.1507	82.306	84.4509	69.5589	98.7216	94.5876	1.3552	14.9068	14.7374	5.7595	0.0565	8.1875	1.1858	26.0305	12.1965	1.05483	0.623463	0.626454	0.812562	1.80758	1.86441	7.14756	1.08042	1.37521
s1398	50000	84.29	13.29	307	492	45.5986	99.4862	99.5081	99.3835	84.6316	79.4629	63.8716	99.2352	96.3813	2.4691	15.9194	16.6992	14.36	2.6641	12.2157	1.2995	17.154	10.6563	1.09273	0.630648	0.627112	0.757564	1.88369	1.44047	8.06247	0.93831	1.28723
s1399	50000	86.95	13.15	300	548	39.8775	99.3249	99.4481	99.2556	80.4115	77.2312	67.3381	99.0235	94.6975	3.7571	26.9171	26.6083	22.6454	2.9851	24.1379	3.3453	44.3129	23.3659	1.01866	0.752209	0.761702	0.911948	1.8239	1.65335	6.6455	1.0563	1.16432
s1400	50000	85.45	14.86	304	490	44.3864	99.4804	99.5203	99.7011	88.9593	87.9269	82.858	99.1544	97.6812	3.3605	34.4196	34.9796	10.8452	0.8147	13.1874	5.9063	33.7067	21.945	1.18552	0.747181	0.75482	0.995635	1.91051	1.74463	5.16952	1.03529	1.27683
s1401	50000	86.22	14.03	300	547	43.4082	99.2231	99.287	99.2755	87.3029	86.5635	81.7953	99.1172	91.7807	2.2222	13.8413	14.4762	3.5556	0	16.4444	0.0635	35.873	8	1.09973	0.670564	0.659904	0.909904	1.92022	1.65509	5.43432	1.07393	1.37483
s1402	50000	85.07	12.95	300	499	45.3912	99.3043	99.331	99.2039	80.0887	79.5549	63.6817	98.8419	95.9828	1.7313	27.2836	27.403	25.3134	4.8358	19.2239	0.2985	32.7761	18.3284	1.00561	0.737294	0.731689	0.926009	1.86584	2.02653	7.77317	1.12444	1.43685
s1403	50000	87.32	13.81	312	497	40.4548	99.3294	99.3239	99.1912	85.2996	80.6146	68.1754	98.7946	94.2504	1.7045	24.845	26.4463	12.9132	1.4979	31.9215	2.7893	28.874	24.1736	0.978413	0.665079	0.661587	0.843175	1.66444	1.47365	6.09365	1.03683	1.35429
s1404	50000	84.79	13.96	303	499	46.6333	99.6335	99.6656	99.256	85.6095	86.8356	70.1393	99.1068	88.2259	2.8295	24.7067	20.2899	14.4237	0.3451	16.1491	2.8986	29.1235	12.2843	1.216	0.683429	0.657143	0.716952	1.92686	1.48191	6.31962	0.94819	1.25562
s1405	50000	86.19	13.6	314	499	43.6737	99.2743	99.3766	99.3617	82.3792	80.6364	72.9891	98.8715	92.9834	1.0065	15.0385	13.3807	6.7496	0.4737	3.3748	0.1776	20.7815	5.5654	1.0421	0.568323	0.55314	0.759489	1.73741	1.57729	6.57315	1.08903	1.24672
s1406	50000	85.53	13.57	312	478	40.7871	99.4044	99.453	99.2837	83.138	80.4809	68.4236	98.8575	86.5432	2.4348	19.1884	16.5797	8.8116	0.3478	10.029	0.9275	29.5072	10.7826	1.12672	0.598479	0.585807	0.780956	1.7538	1.74584	7.01086	0.98407	1.52426
s1407	50000	85.25	12.92	303	496	41.3424	99.3578	99.4665	99.2585	83.5126	76.7316	63.2518	99.0186	94.3626	5.2797	23.5701	23.9472	10.4337	0	9.8052	0.0629	24.3872	9.3652	0.974898	0.66962	0.667774	0.860834	1.80214	1.73053	7.921	0.940199	0.999631
s1408	50000	86.48	14.3	305	499	46.348	99.5034	99.4913	99.6438	86.1097	88.8744	76.2849	99.1567	94.4142	1.8182	18.5227	14.8864	6.7045	3.8636	12.1591	7.8977	28.5227	17.5568	1.04799	0.610679	0.612707	0.841163	1.71511	1.24839	5.00507	0.905373	1.30889
s1409	50000	86.25	13.89	303	493	43.5145	99.5254	99.5688	99.577	85.0788	86.2953	77.6264	99.0291	92.2581	1.5789	20.8772	21.1696	13.0994	0.7018	16.7836	1.2865	27.8947	15.3216	1.0323	0.697595	0.698969	1.04742	1.70962	1.59141	5.65533	1.05464	1.5488
s1410	50000	83.92	13.64	303	483	52.5327	99.3975	99.3998	99.4934	84.7467	82.9754	71.1527	98.9441	94.6625	3.0868	27.4598	26.5595	18.8424	4.3087	23.0868	0.3859	39.8071	19.6141	1.22312	0.73822	0.728957	0.897704	2.02739	1.90898	7.25413	1.18244	1.39831
s1411	50000	88.22	13.53	307	496	41.2913	99.0045	99.4165	99.0823	84.0932	81.8567	67.7502	98.7822	96.5724	1.9351	17.7824	16.6318	10.8787	0	23.2741	2.1444	30.9623	12.8661	0.931871	0.629532	0.621053	0.760819	1.50789	1.63596	5.56257	0.925439	1.21345
s1412	50000	88.32	13.46	301	491	36.6519	99.2141	99.2156	98.9808	81.6618	80.9826	72.5128	98.7633	92.8638	2.2958	23.4917	24.8799	9.8238	4.2712	16.0705	0.5339	26.4816	15.9103	1.00526	0.632564	0.62701	0.853552	1.59339	1.51067	5.52675	0.94943	1.12628
s1413	50000	88.15	12.42	297	491	31.9502	99.1801	99.2224	98.9522	77.5734	76.2789	60.4762	98.643	86.2372	2.0759	18.7848	23.1392	8.1519	1.9747	20.3038	0.1013	28.557	18.3797	0.946884	0.667359	0.65727	0.926706	1.6178	1.40682	6.77923	0.941543	1.52938
s1414	50000	90.42	12.35	305	499	35.3948	99.5092	99.5418	98.7856	76.7749	71.2504	54.1	98.6083	91.0163	1.9385	18.9212	17.9098	14.2436	2.5706	18.3734	3.2448	23.2617	10.493	0.745394	0.504188	0.494855	0.798756	1.20699	1.14788	6.02465	0.914094	1.07657
s1415	50000	89.23	13.95	301	498	39.3741	98.8904	98.9783	98.8623	84.277	83.328	73.938	98.737	90.6772	2.1357	16.0892	15.757	6.5971	3.9867	19.8386	0.8068	25.2492	11.4381	0.907767	0.597627	0.574164	0.727616	1.49676	1.30286	4.85545	0.959008	1.0774
s1416	50000	87.78	13.96	299	480	37.235	99.3411	99.3435	99.3034	83.1204	81.2536	77.8999	98.7725	93.0295	1.8302	20.6406	20.7931	17.5394	0.8643	13.4215	3.7112	26.3854	13.4723	1.01781	0.668099	0.651213	0.763279	1.6377	1.57323	5.02947	0.948112	1.33589
s1417	50000	88.86	14.69	306	497	37.2016	99.2232	99.2266	99.2999	88.3372	85.0925	71.2728	99.0075	95.3243	1.4444	16.5142	17.9586	10.7848	4.5258	17.092	7.7516	30.7655	13.7699	0.876254	0.62068	0.64019	0.855909	1.45318	1.40413	4.08305	0.921683	1.06689
s1418	50000	89.28	14.2	308	498	44.8813	99.1391	99.1324	99.1475	88.8457	85.5236	79.444	99.0276	94.9112	3.9413	19.7065	20.0419	17.9036	1.0482	19.2453	4.6541	44.696	21.2159	0.814278	0.655931	0.637413	0.849168	1.54133	1.416	4.14466	0.931294	1.18304
s1419	50000	87.83	13	300	499	46.3664	99.3135	99.3428	99.1567	80.6609	80.1239	60.2108	98.7164	93.6459	1.9912	21.5155	19.2478	11.0619	2.9867	15.3208	1.2168	16.9801	7.0243	0.934106	0.684564	0.671446	0.873093	1.55583	1.49207	6.50458	1.01251	1.21751
s1420	50000	89.88	13.75	310	493	41.1104	99.1133	99.3154	98.7521	81.5947	79.9563	74.2215	98.4086	93.14	1.4305	23.4887	22.1966	6.8759	0.1846	15.0438	1.7536	25.6576	14.3516	0.839444	0.610619	0.601517	0.809102	1.34867	1.6713	4.38255	0.939064	1.29734
s1421	50000	87.71	13.63	315	508	42.7339	99.1373	99.1915	99.2537	84.2868	83.8975	72.9758	99.1068	95.4776	2.6316	22.3964	22.5084	11.7581	0.9518	14.4457	0.112	28.7234	18.533	0.947558	0.673359	0.662871	0.862451	1.62032	1.56218	5.47977	0.925981	1.03326
s1422	50000	89.09	13.01	299	486	38.2841	98.4512	98.4286	98.4138	78.4175	75.0189	65.7369	98.6807	91.1662	1.7903	18.6701	19.1816	11.1509	3.8363	12.1228	0.8696	21.4834	12.4297	0.894536	0.596995	0.589891	0.854918	1.43743	1.58033	5.66339	0.959836	1.37131
s1423	50000	89.37	13.14	302	499	36.9762	99.2774	99.4257	99.3246	83.534	81.6333	62.5215	99.0257	96.6648	4.8203	23.6635	24.014	14.5048	4.1192	15.688	1.1832	36.6345	15.1183	0.842021	0.604787	0.601064	0.824468	1.39229	1.40878	5.87473	0.964894	1.15133
s1424	50000	89.95	13.78	298	481	45.5236	98.5271	98.5152	98.5694	86.4792	80.8677	71.1453	98.7526	95.1797	1.6675	21.5766	23.143	14.9065	3.5371	15.6139	0.9096	24.3557	8.8428	0.819975	0.630341	0.629583	0.773957	1.29583	1.20455	4.27762	0.941087	1.13249
s1425	50000	89.6	13.7	287	498	40.3937	99.264	99.3448	99.321	85.5095	82.5299	74.5865	98.9252	94.3769	1.1616	20.6061	22.4242	6.6667	0	12.5253	0	20.8081	9.5455	0.829516	0.604633	0.613743	0.860229	1.3139	1.16372	4.83186	0.887819	1.10281
s1426	50000	88.77	13.38	300	500	41.9822	99.3033	99.3767	99.4099	82.9702	81.9333	72.3121	99.0259	91.4504	1.7671	17.5351	16.5836	10.8292	3.1717	13.3213	1.2234	19.2116	9.6964	0.895032	0.611844	0.603985	0.906539	1.5066	1.32753	4.98288	0.859107	1.21162
s1427	50000	87.89	12.56	288	500	25.635	99.2252	99.3221	98.5785	73.7821	74.0835	58.8541	99.0386	89.3219	3.33	23.2089	22.5025	13.6731	2.1191	14.884	0.0505	32.7447	19.6771	0.930909	0.670606	0.679697	0.935455	1.66879	1.39333	6.98545	0.930606	1.21333
s1428	50000	89.44	14.43	302	490	41.0771	98.995	99.036	98.9911	84.8837	87.759	78.9812	98.9762	92.3728	0.4889	22.2162	24.4976	8.6909	1.4666	12.2759	1.6839	18.5225	8.6366	0.895905	0.610832	0.622721	0.847292	1.37834	1.44174	3.72153	0.901982	1.23144
s1429	50000	87.67	12.38	301	492	31.4788	99.4621	99.4335	99.0091	77.6729	76.6129	59.7949	98.7746	93.8123	3.7037	30.6397	32.708	21.3564	5.9163	29.7739	0.5291	39.442	26.936	0.940741	0.731481	0.72963	0.989506	1.67253	1.41451	7.0142	1.10803	1.25988
s1430	50000	89.04	12.73	300	516	25.9713	99.4539	99.4923	99.024	76.8138	76.3274	67.5819	98.5281	95.121	2.1027	22.8063	24.9899	8.3704	4.448	25.1516	1.577	33.239	13.8294	0.883498	0.662829	0.675164	1.05866	1.55702	1.18311	5.29742	0.997807	1.19243
s1431	50000	89.62	12.25	303	542	28.9731	97.4306	97.5265	96.9531	78.0184	74.5491	62.1558	99.0068	74.7	2.1352	19.0137	23.7926	5.1856	1.2201	18.302	0.6609	27.5038	12.4555	0.794581	0.651355	0.651613	0.917677	1.23974	1.18813	6.10865	0.933419	1.01626
s1432	50000	86.88	13.75	248	488	36.568	99.2298	99.3789	99.1729	83.5198	83.9998	74.0123	99.0279	94.8329	3.1268	20.0682	20.9778	13.5873	1.0802	12.3934	1.0802	27.5725	16.1455	1.0838	0.693066	0.694052	0.904699	1.68814	1.51331	6.18666	0.966809	1.28262
s1433	50000	90.17	14.11	258	498	37.7459	99.1288	99.182	99.122	83.8613	83.144	61.976	98.7863	94.1975	2.445	16.4222	17.1964	8.2722	6.4385	15.9332	7.009	30.6031	20.2934	0.82874	0.553888	0.556594	0.684301	1.28642	1.2842	4.16388	0.87623	1.02067
s1434	50000	87.85	12.44	301	509	37.8635	99.4753	99.5104	98.7473	79.5536	76.3177	51.5619	98.7719	92.9741	5.7471	35.5277	32.5496	19.7492	1.3584	22.5705	3.2393	29.0491	20.2194	0.89565	0.681777	0.681777	0.920901	1.66596	1.49255	7.45786	0.969273	1.13569
s1435	50000	87.88	13.38	267	499	36.1182	99.5888	99.5939	99.2107	84.0111	79.3791	69.222	99.005	94.0545	2.6302	17.5171	17.3067	8.627	0.1578	20.8837	1.3677	28.8795	13.5718	0.93932	0.566141	0.567961	0.776396	1.51699	1.19387	5.96966	0.921723	1.19417
s1436	50000	89.13	14.27	300	481	44.161	99.0839	99.1519	99.1833	85.3174	85.3811	80.7877	98.8334	94.575	0.8359	22.6133	23.4492	11.0427	3.3436	14.5183	1.8478	26.7488	13.6824	0.886351	0.620446	0.634856	0.89043	1.41952	1.61392	4.16041	0.941544	1.17836
s1437	50000	87.82	13.47	302	479	45.5962	98.9768	99.1537	99.0372	82.6011	81.6742	73.4917	98.4856	96.0968	2.0087	18.4039	17.861	9.772	4.6688	12.8122	1.7915	34.7448	17.6439	0.89448	0.608417	0.595608	0.79323	1.64989	1.30863	5.32235	1.02379	1.06221
s1438	50000	88	11.87	301	494	33.1435	99.3904	99.4099	98.984	72.8265	75.0318	54.3929	98.6529	87.5266	3.3385	25.2999	24.4653	19.614	5.5816	16.0668	2.0344	32.8117	24.6218	0.879652	0.677371	0.659664	0.817827	1.66567	1.66297	7.42467	1.05102	1.12575
s1439	50000	90.03	14.36	210	409	42.8044	99.0134	99.1201	93.9029	87.7309	86.9976	81.8623	98.7447	94.6468	1.1558	27.3367	24.3216	12.9146	0.2513	18.6935	0.0503	31.4573	18.593	0.818618	0.636276	0.620282	0.953935	1.27575	1.40691	4.88388	0.902751	1.15771
s1440	50000	88.05	12.77	311	493	31.3465	99.2993	99.3467	98.7804	79.4582	75.1613	63.0208	98.9016	90.9051	3.1201	27.7171	27.2491	13.6245	1.5601	16.4327	0.104	29.4332	12.8965	0.902753	0.643627	0.643627	0.786056	1.43327	1.63944	6.63854	0.967385	1.04219
s1441	50000	92.96	14	291	492	42.3504	98.6679	98.7801	98.7449	84.5513	80.3856	76.9894	98.6887	91.1423	1.3379	18.5439	17.8283	14.8102	0.3111	14.2502	0	27.9714	15.6192	0.592488	0.575384	0.569917	0.749427	0.904426	1.08464	3.12784	0.743079	0.850644
s1442	50000	93.86	13.41	284	493	35.6049	98.6991	98.7707	98.4123	83.153	79.3781	68.7791	98.3928	86.1172	1.657	17.7616	19.5349	8.9535	1.8895	14.5349	1.7733	26.9186	9.8256	0.542906	0.49299	0.489755	0.682021	0.853798	0.797104	2.99245	0.695733	0.810045
s1443	50000	94.65	13.14	291	516	32.5882	99.0155	98.9269	98.4983	82.6862	78.8782	67.454	98.535	93.7427	2.4824	22.4196	20.8257	11.2621	1.3588	14.2932	0.8362	21.2699	13.9535	0.489062	0.503692	0.481269	0.623462	0.754033	0.900055	3.09201	0.675964	0.79259
s1444	50000	93.78	13.4	288	499	36.6902	99.1312	99.1273	98.5895	80.3751	79.9016	69.5367	98.2492	92.4349	1.7506	16.1594	12.6044	5.7905	0.3232	12.9006	2.2354	23.1619	11.3924	0.549182	0.44583	0.426189	0.551988	0.861107	0.859236	3.10366	0.695869	0.657677
s1445	50000	94.2	13.84	301	480	33.7499	97.9762	98.4146	98.4964	83.0086	78.6206	74.3283	98.4216	94.9364	2.6087	18.7212	16.7263	10.7673	3.0435	14.8593	1.688	25.7801	9.3095	0.499781	0.500512	0.491885	0.669689	0.850417	0.940635	2.58327	0.679339	0.814154
s1446	50000	94.1	14.46	286	498	41.8182	98.3464	98.4043	98.2765	85.6232	81.6243	75.3222	98.4534	90.9306	1.0024	7.6761	9.0214	3.0335	0.1846	10.4458	1.5827	22.2369	9.3907	0.529896	0.427795	0.432643	0.611429	0.778023	0.82092	2.32129	0.683708	0.761275
s1447	50000	93.91	13.97	261	493	44.6647	98.4537	98.4327	98.1812	83.8489	80.9305	76.1461	98.3303	93.5506	2.4212	17.6239	17.5676	8.3896	3.6599	12.0214	0.7883	28.2658	10.0788	0.548372	0.517199	0.509674	0.734337	0.87285	1.00138	2.67537	0.725584	0.853348
s1448	50000	94.02	13.66	299	502	26.2037	98.8466	98.8811	98.4056	84.5064	81.8272	72.7175	98.5697	92.2843	1.8971	18.1661	17.2176	14.257	5.1164	18.2236	2.3283	27.1055	9.4567	0.556766	0.533791	0.518872	0.720125	0.827092	0.838729	2.82262	0.730568	0.876772
s1449	50000	94.43	13.11	298	495	29.823	98.9752	98.9994	98.2664	77.6976	73.65	60.914	98.2982	87.7221	1.9795	18.5973	19.5992	11.9501	0.782	16.0557	1.2463	28.0303	13.6852	0.494691	0.462699	0.469125	0.588852	0.803297	0.997625	3.06887	0.69335	0.852193
s1450	50000	94.74	13.57	276	500	34.2082	98.0989	98.1297	98.2084	81.5119	80.3984	70.5812	98.3824	88.8343	1.5698	13.7769	11.6214	7.1228	1.6401	16.2605	0.9841	22.0478	13.0506	0.47161	0.47861	0.463702	0.626523	0.77677	0.734249	2.58867	0.605263	0.752787
s1451	50000	93.84	13.69	267	495	33.1844	98.4324	98.5871	97.8024	83.3188	79.5588	54.4287	98.5977	90.7108	1.1872	14.688	15.82	7.7858	1.7946	12.6726	1.8498	25.5384	8.4484	0.551033	0.486537	0.497495	0.742642	0.853788	1.08453	3.26659	0.686756	0.86866
s1452	50000	94.24	13.95	296	496	41.3371	98.5498	98.5516	98.3113	83.8464	80.8115	67.165	98.4128	91.5356	1.4254	14.3097	16.5456	7.1269	0.8385	11.0956	2.2638	15.5953	8.0212	0.504918	0.455308	0.468904	0.628146	0.784929	0.990888	2.66503	0.621493	0.856378
s1453	50000	93.31	13.17	302	498	29.4043	98.7662	98.7956	98.0436	78.7058	76.0436	70.4109	98.3298	90.6649	2.0503	19.4775	19.3452	7.3082	1.5873	12.8307	1.0913	22.123	10.0198	0.563359	0.55062	0.547268	0.765337	0.93597	1.09554	3.31478	0.724103	0.991452
s1454	50000	94.35	12.49	255	491	31.5697	98.6751	98.7488	98.3658	74.9638	73.6921	60.4156	98.1792	86.5175	2.2784	15.899	15.6761	10.6241	2.6498	10.3764	0.3962	24.8886	8.9401	0.493777	0.510891	0.494484	0.648656	0.80396	0.927723	3.16535	0.671994	0.820509
s1455	50000	93.17	13.02	296	499	34.1733	98.641	98.6752	98.5798	80.5854	75.3497	63.1439	98.5331	85.6221	1.7486	17.0241	19.3995	12.3722	3.2992	12.1412	2.2105	24.4144	9.4688	0.615912	0.496228	0.522119	0.658436	0.921982	1.11386	3.61763	0.687071	0.777435
s1456	50000	94.25	13.17	302	562	35.9067	98.9728	98.9668	98.3947	76.928	76.5738	64.8046	98.0736	81.6905	1.4457	17.1735	17.2732	10.0449	3.1157	13.1854	0.9472	24.003	10.5683	0.49345	0.490859	0.494602	0.625162	0.864114	0.907874	3.01655	0.709947	0.792284
s1457	50000	94.02	13.33	261	495	38.0609	99.353	99.2894	98.4732	81.3749	79.9837	57.2875	98.3571	92.072	1.0438	12.7573	11.5976	5.6538	0.4349	14.0331	1.1308	14.5549	7.3355	0.497364	0.443139	0.429282	0.562585	0.7953	0.858111	3.40157	0.614099	0.666516
s1458	50000	94.01	13.25	270	484	25.4343	98.898	98.8861	98.6209	78.7804	79.6972	75.608	98.3667	90.0259	1.1792	24.4399	23.2606	9.1686	2.9776	17.0401	0.2653	28.3903	8.638	0.553348	0.537078	0.534887	0.699625	0.869524	1.07134	2.58057	0.731696	0.971683
s1459	50000	93.78	12.22	298	524	33.0489	98.7216	98.8302	97.6937	78.2304	68.9356	57.8785	98.2761	80.2225	1.5285	18.7306	17.513	9.6632	2.2021	20.0518	2.7202	22.1244	16.4767	0.498127	0.537141	0.525125	0.75593	0.904963	1.05618	3.61454	0.730181	0.820069
s1460	50000	93.84	13.63	302	502	32.0117	99.0016	99.04	98.9519	84.5839	80.5066	68.9617	98.6578	95.2569	1.6467	14.3734	14.1502	7.4798	2.1769	11.4987	1.6746	21.0438	8.7636	0.552676	0.495295	0.498226	0.651242	0.865957	0.871664	2.93537	0.661885	0.714793
s1461	50000	93.91	13.38	303	501	38.251	98.7399	98.7849	98.6588	81.9791	79.7113	65.3313	98.4779	84.7878	2.055	11.5523	11.1636	11.9134	0.6109	12.6354	0.2222	21.2719	10.7748	0.545635	0.415054	0.425415	0.553405	0.828737	0.931891	3.35914	0.68749	0.937376
s1462	50000	94.09	14.11	295	498	38.0752	98.7267	98.8263	97.9454	82.7565	82.5645	75.5308	98.5739	90.2102	1.4899	12.5745	13.23	9.3266	1.6091	14.9285	0.6257	24.7318	10.4887	0.513228	0.436683	0.431926	0.572087	0.822235	0.8044	2.58071	0.680737	0.814209
s1463	50000	93.39	13.22	301	498	32.8598	98.9328	98.9855	96.4638	82.9023	81.5779	63.7389	98.7628	92.3527	1.5157	13.3715	13.6073	7.8478	0.2358	13.7083	0.4042	19.872	7.4099	0.570912	0.508956	0.499589	0.669022	0.893837	0.766968	3.7788	0.689071	0.727691
s1464	50000	94.2	13.58	300	509	33.3874	98.7026	98.9419	98.5123	82.3323	78.8084	72.466	98.3475	93.0424	2.0504	19.0393	19.3322	8.348	3.4564	17.3697	0.8202	29.2619	14.0598	0.528804	0.501309	0.497963	0.646494	0.792406	0.853651	2.80419	0.712249	0.872127
s1465	50000	94.47	13.53	297	504	44.548	98.3247	98.279	98.3381	76.9114	80.9251	70.2498	98.2477	90.9863	1.5034	18.5668	17.765	15.0839	1.0023	14.8835	4.1343	25.6327	13.1045	0.489055	0.477906	0.473555	0.618083	0.807206	0.961795	2.71489	0.671516	0.91312
s1466	50000	93.61	12.4	275	496	25.1945	98.4126	98.2939	97.1091	79.8914	73.9213	59.983	98.3177	85.0194	1.8057	19.2092	20.6725	8.873	1.5878	14.726	0.8406	21.0461	9.807	0.569698	0.53174	0.525925	0.708448	0.887417	0.92263	3.68648	0.691326	0.828299
s1467	50000	93.79	12.82	290	501	32.1921	98.1646	98.1005	97.4801	71.5208	77.7117	65.407	98.0955	77.3767	1.3145	16.5487	16.9869	7.516	1.82	13.0435	1.1459	22.1436	10.5157	0.552504	0.507411	0.522078	0.685286	0.887814	0.973787	3.23685	0.747855	0.933999
s1468	50000	94.12	12.72	239	496	39.1217	98.2626	98.2457	97.5627	78.0969	74.1272	64.6639	98.472	93.7017	1.9506	18.8357	19.7806	9.5398	0.7924	14.5992	0.0914	20.1768	7.9854	0.495327	0.536864	0.536864	0.701528	0.786975	0.950452	3.21213	0.719181	0.802997
s1469	50000	93.5	13.07	295	486	28.8297	98.846	98.9105	98.3704	81.1493	77.4485	66.5897	98.6162	94.3877	2.1907	19.2533	19.6544	12.3419	2.9929	11.8173	3.5483	21.5674	8.917	0.542665	0.557598	0.549229	0.65343	0.915162	0.840663	3.31293	0.707089	0.87381
s1470	50000	93.83	12.66	304	496	27.7541	98.4606	98.5606	97.4571	78.6959	74.452	60.7278	98.289	91.1656	1.6978	14.4595	15.9027	8.3758	0.3396	16.2705	1.7827	27.4477	11.3186	0.575408	0.523853	0.512619	0.695445	0.80948	1.18067	3.53232	0.738073	0.835642
s1471	50000	0	14.67	400	400	61.1872	100	100	99.9926	83.5827	84.6365	69.0314	99.4026	99.3079	0	100	100	0	0	0	0	0.5	0	7.2125	1	1	1.035	10.43	10.5425	45.1225	2.97	5.975
s1472	50000	0	13.87	400	400	60.2651	100	100	99.9972	85.7307	86.6213	75.1785	99.5469	98.8648	0	100	100	71.75	0	0	0	0.5	0	6.31	1	1	1.01	10.2975	7.625	39	2.76	5.4925
s1473	50000	0	13.39	400	400	53.3482	100	100	99.9928	82.4787	82.4246	72.5011	99.375	99.2623	0	100	100	40.25	0	0	0	1	0	6.635	1	1	1.0175	10.6925	7.9125	44.1925	3.345	6.2625
s1474	50000	0	13.83	400	400	63.8275	100	100	99.9959	83.1185	81.4605	63.2936	99.5891	98.7223	0	100	100	50.5	0	0	0	0	0	6.175	1	1	1.0275	10.6125	9.01	49.4725	2.61	4.3825
s1475	50000	0	13.57	400	400	57.4529	100	100	99.9652	83.3498	84.6487	69.7256	99.7044	99.1162	0	100	100	70.5	0	0	0	0.25	0	6.2975	1	1	1.03	11.185	8.535	48.2575	2.175	3.7825
s1476	50000	0	13.46	400	400	69.4642	100	100	99.9902	85.8646	85.6309	74.8144	99.5356	98.8724	0	100	100	48.5	0	0	0	2	0	6.3225	1	1	1.05	11.09	6.595	43.0325	2.95	4.7575
s1477	50000	0	13.24	400	400	59.6684	100	100	99.9853	83.1915	85.7693	67.1896	99.484	98.7223	0	100	100	0	0	0	0	0.25	0	6.395	1	1	1.035	11.2875	6.4275	51.33	3.055	4.9325
s1478	50000	0	13.78	400	400	51.0648	100	100	99.988	83.204	82.035	62.7108	99.5557	98.7107	0	100	100	0	0	0	0	1.25	0	6.2875	1	1	1.075	10.8775	9.615	48.3075	2.8175	5.2775
s1479	50000	0	13.44	400	400	55.7625	100	100	99.9944	84.3405	86.9078	70.6623	99.3377	99.3584	0	100	100	0	0	0	0	1	0	6.2775	1	1	1.025	10.455	9.27	43.0575	3.2525	3.8075
s1480	50000	0	13.46	400	400	60.163	100	100	99.9998	84.6754	85.3565	77.6108	99.3591	99.3052	0	100	100	95	0	0	0	1.25	0	6.8125	1	1	1.0025	10.755	9.52	38.765	3.4875	5.045
s1481	50000	0	12.1	400	400	48.5285	100	100	99.9887	75.7806	74.1697	57.8314	99.3919	99.2108	0	100	100	16	0	0	0	1.5	0	6.2775	1	1	1.0425	11.5025	9.7275	59.9375	3.27	3.6375
s1482	50000	0	14.01	400	400	58.1671	100	100	99.998	85.9111	85.0863	73.1707	99.635	99.308	0	100	100	81.75	0	0	0	0.75	0	6.665	1	1	1.0125	10.685	9.23	45.2925	2.665	5.955
s1483	50000	0	12.66	400	400	53.9789	100	100	99.9908	85.0791	85.6999	64.5601	99.4723	98.7659	0	100	100	0	0	0	0	0	0	6.12	1	1	1.04	11.5525	6.49	52.165	3.2575	3.885
s1484	50000	0	14.29	400	400	53.7037	100	100	99.996	87.8915	90.729	81.6688	99.573	99.06	0	100	100	74.75	0	0	0	0.25	0	7	1	1	1.0125	10.395	9.89	34.825	2.7075	5.8675
s1485	50000	0	14.69	400	400	67.1141	100	100	99.9994	86.9144	87.8925	81.577	99.5892	99.021	0	100	100	86	0	0	0	1	0	6.3075	1	1	1.005	10.24	7.7975	35.2625	2.515	4.5675
s1486	50000	0	13.97	400	400	62.0076	100	100	99.9996	86.3691	90.2581	78.6951	99.6136	99.4234	0	100	100	91	0	0	0	0.75	0	6.735	1	1	1.0025	10.62	7.385	37.1575	2.5025	4.6975
s1487	50000	0	14.13	400	400	54.035	100	100	99.9973	87.4938	88.9263	63.2087	99.6094	99.4741	0	100	100	42.25	0	0	0	0.25	0	6.8125	1	1	1.0075	10.9775	5.965	49.5275	2.515	4.1675
s1488	50000	0	12.86	400	400	51.1527	100	100	99.9933	79.7741	83.7608	68.189	99.4904	98.7096	0	100	100	49.75	0	0	0	0	0	6.475	1	1	1.0375	11.26	6.98	51.235	3.345	4.185
s1489	50000	0	12.98	400	400	48.9776	100	100	99.9907	79.1689	79.1425	63.7012	99.4012	98.5651	0	100	100	24.25	0	0	0	0.75	0	6.6475	1	1	1.0525	11.3025	12.5325	55.985	3.3525	3.6925
s1490	50000	0	12.66	400	400	40.6138	100	100	99.9835	80.5215	78.4313	64.5881	99.4017	99.361	0	100	100	0	0	0	0	0	0	6.46	1	1	1.065	10.8275	9.8475	52.2325	3.43	4.965
s1491	50000	0	13.35	400	400	68.0455	100	100	99.9909	82.2138	87.5537	70.156	99.5099	98.5229	0	100	100	15.25	0	0	0	0.25	0	6.325	1	1	1.0225	10.7325	6.4875	47.4025	2.955	5.155
s1492	50000	0	14.21	400	400	65.9713	100	100	99.9963	84.4131	88.0271	79.7854	99.3159	98.6998	0	100	100	71.25	0	0	0	0	0	6.735	1	1	1.015	10.445	10.175	36.4975	3.5725	5.665
s1493	50000	0	14.55	400	400	58.7265	100	100	99.9941	86.4675	85.8041	78.5379	99.5663	98.2041	0	100	100	27.75	0	0	0	0	0	6.54	1	1	1.03	10.56	8.2525	38.3675	2.7825	4.5525
s1494	50000	0	14.71	400	400	68.4555	100	100	99.9979	86.926	87.9316	79.4146	99.4118	98.9345	0	100	100	48	0	0	0	0.5	0	6.625	1	1	1.0075	9.6575	8.03	35.6025	2.85	4.4675
s1495	50000	0	14.01	400	400	73.0491	100	100	99.9989	87.3384	86.5841	76.9532	99.6395	99.3185	0	100	100	72.75	0	0	0	1.5	0	5.975	1	1	1.005	10.55	8.325	39.265	2.35	4.3525
s1496	50000	0	12.91	400	400	59.4794	100	100	99.9857	81.4686	83.9505	65.4257	99.3414	96.8051	0	100	100	0	0	0	0	1.25	0	6.2175	1	1	1.0375	11.5275	7.2625	53.255	3.455	5.18
s1497	50000	0	14.7	400	400	68.1568	100	100	99.9961	86.8178	88.5119	72.1987	99.6095	97.6914	0	100	100	62.75	0	0	0	1	0	6.535	1	1	1.02	10.04	6.665	41.3625	2.64	6.4725
s1498	50000	0	14.27	400	400	70.5372	100	100	100	89.4076	88.3579	79.4479	99.5733	99.2915	0	100	100	100	0	0	0	0.25	0	5.97	1	1	1	10.54	7.77	35.68	3.205	3.9325
s1499	50000	0	13.17	400	400	52.126	100	100	99.985	80.9981	87.7313	66.4188	99.3542	98.7999	0	100	100	0	0	0	0	1.5	0	6.7775	1	1	1.0425	11.795	7.6975	50.99	3.3825	5.975
s1500	50000	0	14.05	400	400	57.7835	100	100	99.9989	88.2255	91.0289	75.8501	99.6211	98.31	0	100	100	84.5	0	0.25	0	0.75	1	6.5525	1	1	1.005	10.6175	4.965	41.695	2.5025	4.0075
s1501	50000	0	8.04	400	400	2.1105	100	100	94.6005	0.2798	22.1364	0.7543	97.51	23.4489	0	100	100	0	0	0	0	0	0	22.2175	1	1	5.6725	12.9275	79.5525	56.065	11.035	302.705
s1502	50000	0	7.72	400	400	2.1294	99.9985	100	89.0365	0.3004	13.3346	0.7424	97.812	18.4141	0	81.5	100	0	0	0	0	0	0	21.7175	1.0025	1	7.25	11.7375	89.385	52.4725	10.3775	245.065
s1503	50000	0	8.21	400	400	2.1803	99.9915	100	94.5166	0.3064	20.9328	0.7293	97.5562	34.0723	0	69.75	100	0	0	0	0	0	0	22.1375	1.015	1	5.89	15.1175	76.9475	50.73	11.0725	261.637
s1504	50000	0	8.13	400	400	1.9136	99.9977	100	94.6994	0.3426	19.797	1.0588	97.5932	18.0656	0	69	100	0	0	0	0	0	0	21.11	1.0025	1	5.865	14.56	77.73	51.855	10.255	283.827
s1505	50000	0	7.97	400	400	2.0946	99.9962	100	93.6639	0.2766	18.9454	0.7316	97.2406	30.3029	0	52.25	100	0	0	0	0	0	0	21.6	1.0025	1	6.29	12.7875	81.4325	56.775	11.37	279.303
s1506	50000	0	8.3	400	400	2.3061	100	100	95.015	0.4285	22.5506	0.9901	97.643	24.637	0	100	100	0	0	0	0	0	0	21.445	1	1	5.5225	15.705	76.8375	51.0775	10.9725	252.833
s1507	50000	0	8.76	400	400	2.6438	100	100	96.9491	0.6353	30.4174	1.1309	96.7101	50.3549	0	100	100	0	0	0	0	0	0	21.04	1	1	4.6525	18.49	72.26	61.2575	11.7425	235.3
s1508	50000	0	8.56	400	400	3.3865	100	100	97.2697	0.5844	29.7651	1.7732	97.3027	51.9434	0	100	100	0	0	0	0	0	0	21.3925	1	1	4.4675	19.12	68.995	57.6575	11.7875	221.463
s1509	50000	0	7.79	400	400	1.7926	99.9992	100	92.9242	0.2345	15.7173	0.8579	97.791	15.8851	0	90.5	100	0	0	0	0	0	0	19.85	1.0025	1	6.24	12.085	84.5275	50.4525	10.2575	268.192
s1510	50000	0	8.16	400	400	2.6205	99.948	100	92.8885	0.3479	20.1541	0.9788	97.4626	15.7041	0	0	100	0	0	0	0	0	0	19.9225	1.0475	1	6.2075	14.9675	82.675	57.045	10.665	264.623
s1511	50000	0	7.87	400	400	2.6008	99.9984	100	91.7889	0.336	18.1052	0.7796	97.4565	37.5919	0	86.5	100	0	0	0	0	0	0	20.235	1.005	1	6.4825	13.13	83.08	56.245	10.37	240.933
s1512	50000	0	7.67	400	400	2.298	100	100	90.1981	0.2142	17.8661	0.5738	97.639	22.1021	0	100	100	0	0	0	0	0.25	0	20.4925	1	1	7.01	11.98	84.2925	52.82	11.215	257.945
s1513	50000	0	7.86	400	400	1.8998	100	100	91.0428	0.2374	17.5467	0.8617	97.7681	18.3926	0	100	100	0	0	0	0	0.25	0	20.8	1	1	6.9475	12.135	83.015	55.2875	10.805	264.322
s1514	50000	0	7.7	400	400	1.7009	99.9974	100	92.2671	0.2714	17.2599	0.7414	97.5352	16.8331	0	67	100	0	0	0	0	0	0	21.62	1.0025	1	6.2075	11.4575	84.59	50.63	10.3675	266.695
s1515	50000	0	8.33	400	400	2.6265	99.996	100	95.9509	0.328	23.73	0.9897	97.3733	23.9381	0	0	100	0	0	0	0	0	0	20.36	1.0025	1	5.155	15.3175	77.6925	56.245	11.9825	255.988
s1516	50000	0	8.11	400	400	2.2303	100	100	94.4073	0.2353	21.3725	0.9588	97.7106	31.7581	0	100	100	0	0	0	0	0	0	21.2625	1	1	5.8225	13.8175	82.6925	56.24	11.1275	262.967
s1517	50000	0	7.75	400	400	1.7481	100	100	91.3778	0.3068	13.4361	0.6349	97.5453	15.1652	0	100	100	0	0	0	0	0	0	21.0675	1	1	6.6425	11.6625	88.95	50.92	10.9525	289.092
s1518	50000	0	8.03	400	400	1.9848	99.9951	100	94.3975	0.2978	20.5789	1.2348	97.7046	21.9147	0	69.5	100	0	0	0	0	0	0	21.945	1.0125	1	6.0275	14.0275	80.9	51.5175	11.035	268.49
s1519	50000	0	8.09	400	400	2.1621	100	100	94.8008	0.3273	23.5785	0.8539	97.5953	25.5479	0	100	100	0	0	0	0	0	0	21.3475	1	1	5.4725	14.755	76.7525	54.51	10.9125	251.2
s1520	50000	0	7.98	400	400	2.4614	99.98	100	94.3757	0.2359	20.8931	0.8301	97.5207	30.2757	0	0	100	0	0	0	0	0	0	21.325	1.015	1	5.905	12.7075	81.6925	52.445	11.1925	233.48
s1521	50000	0	7.85	400	400	2.2347	100	100	92.4826	0.2591	18.5328	0.7493	97.52	25.5124	0	100	100	0	0	0	0	0	0	21.095	1	1	6.635	11.88	80.6875	56.82	10.3225	260.168
s1522	50000	0	8.14	400	400	2.3856	100	100	94.5422	0.2794	25.4759	0.7496	97.5917	30.3769	0	100	100	0	0	0	0	0	0	21.5475	1	1	5.89	15.67	74.58	50.615	11.0975	232.262
s1523	50000	0	7.81	400	400	1.9924	100	100	92.1447	0.2368	15.552	0.8161	97.7232	28.1421	0	100	100	0	0	0	0	0	0	20.4325	1	1	6.3225	11.3025	86.66	51.9225	10.8775	277.22
s1524	50000	0	7.89	400	400	2.4165	100	100	92.8594	0.258	16.5904	0.7497	97.7356	20.385	0	100	100	0	0	0	0	0	0	21.445	1	1	6.375	12.2425	83.3	55.6825	10.3575	259.2
s1525	50000	0	8.34	400	400	2.1581	99.9893	100	96.0238	0.3882	23.9593	0.9721	97.5664	30.54	0	68.75	100	0	0	0	0	0	0	22.75	1.0075	1	5.2075	16.8725	79.56	58.635	11.265	265.048
s1526	50000	0	8.19	400	400	2.6085	99.9831	99.992	94.9322	0.4136	25.3696	1.1853	97.7611	29.6494	0	0	0	0	0	0	0	0	0	21.9075	1.0025	1.0025	5.6175	14.5575	77.9975	61.53	10.86	297.368
s1527	50000	0	7.78	400	400	2.2796	99.936	100	92.7294	0.2963	17.3833	0.7953	97.7297	16.9408	0	0	100	0	0	0	0	0	0	19.4525	1.0075	1	6.2625	13.175	83.865	57.245	11.045	261.873
s1528	50000	0	8.07	400	400	2.3261	100	100	94.2899	0.3316	21.1941	0.858	97.4355	20.7383	0	100	100	0	0	0	0	0.25	0	23.7375	1	1	5.8525	13.435	78.81	53.53	11.2475	254.972
s1529	50000	0	7.97	400	400	2.1025	100	100	93.7535	0.2766	21.4143	0.6573	97.2745	20.7521	0	100	100	0	0	0	0	0	0	21.9025	1	1	6.21	13.505	84.4475	54.73	11.145	287.355
s1530	50000	0	8.29	400	400	2.4657	100	100	95.4397	0.3284	23.3191	1.022	97.4476	19.461	0	100	100	0	0	0	0	0	0	21.7775	1	1	5.27	14.6125	79.405	59.6125	10.865	286.445
s1531	50000	31.36	13.96	505	637	52.3042	99.9149	99.9078	99.974	87.4009	91.561	76.2965	99.6175	98.2193	1.4472	14.6165	19.5369	9.9855	0	4.9204	0	5.4993	3.4732	4.11327	1.00572	1.00572	1.06865	7.20366	3.58696	28.7494	2.22769	3.28032
s1532	50000	30.73	12.46	510	625	54.8915	99.9161	99.921	99.8977	83.7276	83.6147	58.9747	99.4569	97.8991	0.9321	31.5579	29.9601	6.3915	0	5.0599	0	7.9893	5.4594	4.05658	0.987298	0.988453	1.10624	8.20901	4.34757	40.9838	2.49769	3.26559
s1533	50000	42.2	13.49	533	697	63.9632	99.9407	99.9466	99.9686	83.3966	81.8743	70.2611	99.5817	97.5537	3.5757	30.1549	30.3933	5.9595	2.503	14.1836	0.2384	19.3087	5.4827	3.51156	0.993256	0.992293	1.15511	6.70713	4.39403	27.4682	2.07033	3.00482
s1534	50000	37.94	12.58	519	655	58.1741	99.805	99.7974	99.8559	82.7284	81.903	62.6619	99.5494	97.925	0.9235	37.0712	32.4538	14.6438	0	9.7625	0	11.7414	8.4433	3.88095	0.977226	0.981366	1.02692	7.61698	5.69358	35.7899	2.30538	3.19151
s1535	50000	17.25	13.46	530	616	65.8826	99.9755	99.9788	99.9289	84.179	90.328	70.5862	99.437	98.6078	0.7321	39.2387	39.2387	10.8346	0	4.0996	0	5.7101	2.9283	5.04965	1.04	1.03448	1.18207	9.57931	3.96138	38.4345	2.75172	3.31724
s1536	50000	28.59	13.6	521	639	58.4062	99.9613	99.9663	99.9295	86.544	87.1638	67.2033	99.4535	96.9848	1.3534	28.8722	29.9248	13.985	0	3.609	0.1504	4.9624	5.1128	4.52262	1.0131	1.00476	1.11786	8.11309	4.64881	35.4679	2.8381	3.86786
s1537	50000	41.36	14.05	522	655	62.025	99.6763	99.6775	99.8758	85.1846	86.7659	74.0746	99.4474	94.9572	2.0247	32.2835	35.4331	15.4106	1.3498	7.3116	2.2497	19.91	13.2733	3.83382	1.00293	1.00098	1.29912	6.88074	6.69501	26.5621	2.26198	3.68035
s1538	50000	35.15	14.29	507	666	69.2348	99.9539	99.9582	99.9748	86.3733	90.4398	70.7462	99.5437	95.3485	2.4138	53.908	54.4828	30.4598	7.8161	16.092	1.954	24.1379	17.8161	4.08216	1.0227	1.02162	1.10703	7.24757	4.23784	26.4	2.41189	3.39243
s1539	50000	48.53	13.9	529	692	65.348	99.8665	99.8931	99.8984	85.7956	91.0848	81.3582	99.4034	98.0223	1.8539	25.1908	29.0076	22.0284	1.4177	14.0676	0.2181	26.6085	12.6499	3.13934	0.960068	0.965166	1.06457	5.71793	3.39167	18.1606	2.20391	2.80544
s1540	50000	42.79	13.66	533	689	64.0311	99.6473	99.6398	99.692	80.1836	90.6074	70.4441	99.4275	97.1934	6.6184	33.5057	39.4002	14.2709	0	12.3061	3.2058	26.6805	19.0279	3.58627	0.954242	0.956149	1.55291	7.08866	3.54719	27.2888	2.25548	3.98761
s1541	50000	35.57	13.55	502	683	63.8073	99.8578	99.8552	99.7951	85.0531	87.1281	71.6041	99.5239	98.0569	2.6923	25.5128	24.2308	18.9744	0	10.5128	0	13.9744	6.9231	3.98281	0.947368	0.943072	0.986037	7.30397	4.9377	28.9946	2.29216	3.79162
s1542	50000	37.37	13.83	528	686	63.7301	99.9273	99.9258	99.9342	82.6276	87.5751	72.8617	99.5081	98.1885	12.8655	37.4269	38.3626	18.5965	12.9825	15.4386	1.4035	21.0526	12.0468	4.13361	1.0261	1.02714	1.12839	7.10125	4.28706	27.5136	2.14823	3.3382
s1543	50000	26.4	13.97	521	630	73.6046	99.0353	99.0828	99.7476	86.002	90.5107	75.5382	99.5015	96.978	1.1611	30.6241	29.3179	4.9347	1.7417	5.5152	0	5.0798	3.6284	4.62622	1.0049	0.993873	1.62745	8.29534	3.30147	31.0012	2.23774	4.86152
s1544	50000	28.48	13.73	503	675	57.9869	99.9764	99.9677	99.9743	86.799	92.9111	74.7414	99.674	98.6597	0.1414	44.9788	44.413	16.9731	0	8.0622	0	10.7496	8.3451	4.67581	1.02622	1.02622	1.1466	8.06555	4.0298	29.7962	2.24911	3.86174
s1545	50000	31.99	14.17	500	667	63.7601	99.8554	99.8679	99.917	86.3761	88.538	75.051	99.6787	98.7081	0	26.9173	29.3233	4.3609	0.4511	0.9023	0	2.8571	1.0526	3.9229	1.02608	1.02608	1.0873	7.46372	3.60544	30.2937	2.02834	2.18821
s1546	50000	34.72	14.65	526	652	59.3746	99.905	99.9264	99.894	86.5377	88.2039	73.2249	99.5843	98.1133	6.3158	12.8947	20.6579	5.9211	0	9.6053	1.8421	14.2105	6.8421	4.47116	1.06311	1.05332	1.35256	7.18607	4.02611	26.0326	2.36017	3.82046
s1547	50000	36.78	13.86	540	679	59.3937	99.961	99.9618	99.9662	85.4956	90.8106	78.3754	99.6226	98.3415	8.3793	44.6527	43.2194	33.7376	0.882	17.3098	3.3076	22.4917	14.333	4.08325	1.01897	1.02002	1.14858	7.41939	3.71338	23.2655	2.06533	2.54057
s1548	50000	46.39	12.96	537	693	47.4231	99.9513	99.9568	99.9385	84.644	82.5861	64.3627	99.4627	97.5871	2.2546	30.504	31.8302	22.0159	0	6.6313	0	13.13	5.8355	3.21448	0.981233	0.976765	1.03038	6.23861	4.09383	29.2583	2.24307	2.2109
s1549	50000	41.85	13.81	501	672	63.188	99.922	99.9232	99.9135	85.9997	92.5917	75.1264	99.4541	92.0731	3.9053	25.4438	27.6923	18.1065	2.0118	10.1775	0.1183	15.0296	6.1538	3.63469	1.02519	1.0281	1.43314	6.37306	4.28004	24.1502	2.15116	2.82267
s1550	50000	41.53	14.23	501	678	64.8788	99.8987	99.8955	99.9691	87.0051	90.7944	76.2079	99.4519	97.2932	1.4066	20.4604	20.5882	17.9028	0	7.289	0	1.023	4.8593	3.87134	0.917154	0.921053	1.08675	6.21832	3.29727	21.1033	2.13645	4.07797
s1551	50000	30.14	13.64	536	652	71.3422	99.9649	99.9681	99.9574	84.9578	89.5544	73.153	99.4942	97.5548	3.4439	48.2143	53.9541	14.2857	5.3571	13.2653	1.6582	16.199	14.4133	4.57093	1.03283	1.02696	1.14889	7.70574	4.29543	29.5487	2.51231	2.83001
s1552	50000	25.57	12.79	502	665	63.992	99.9768	99.9799	99.9601	81.2853	89.641	61.636	99.3606	97.9172	2.5435	54.4846	51.4056	17.5368	8.0321	13.9224	1.2048	14.324	10.5756	4.0732	1.02109	1.02357	1.06948	8.81265	2.97519	41.7593	2.90323	3.30645
s1553	50000	37.84	14.06	499	688	65.549	99.9168	99.9118	99.9271	87.7232	88.8777	74.2486	99.4933	97.4954	2.9661	25.4237	24.7175	8.6158	0	5.3672	0	7.0621	5.9322	3.69574	1.01662	1.01662	1.07996	6.90654	4.36137	25.6324	2.16615	3.15784
s1554	50000	38.28	13.67	508	699	62.8164	99.9041	99.9118	99.9749	81.1685	89.4082	71.2351	99.4283	97.9432	1.6222	25.2607	29.7798	16.4542	9.3859	10.197	2.5492	17.7289	13.4415	3.82407	0.986626	0.984568	1.0679	6.57922	5.02984	27.8765	2.35803	3.15329
s1555	50000	41.07	13.02	524	669	45.4413	99.9474	99.956	99.8951	80.501	83.6681	62.9116	99.4349	97.401	0.3722	47.7667	49.5037	15.2605	6.8238	10.5459	0.7444	13.7717	10.4218	3.74362	1.01081	0.993124	1.09529	6.89391	3.47937	30.667	2.49803	3.00098
s1556	50000	36.47	13.78	526	664	64.6991	99.9065	99.9066	99.9233	83.9031	89.1035	73.9809	99.5632	96.6135	1.7544	37.112	33.6032	16.1943	0	4.8583	0	11.8758	8.7719	4.13983	1.02119	1.02648	1.11652	7.0286	3.82415	28.3104	2.22564	3.69915
s1557	50000	32.04	12.91	511	640	51.5192	99.9648	99.9595	99.9574	78.7494	86.1344	62.2789	99.5187	97.1298	4.1995	40.4199	40.5512	9.8425	0.1312	8.9239	0	13.2546	11.2861	4.19932	1.03964	1.03511	1.18233	7.8675	3.65912	38.0532	2.57871	2.73386
s1558	50000	27.81	13.52	510	642	60.5795	99.9445	99.9471	99.9536	85.2795	88.7184	65.0653	99.5884	97.7396	0.5405	33.7838	32.1622	9.0541	2.027	7.8378	0.1351	10.8108	5.4054	4.4633	1.01925	1.02046	1.13478	7.84717	4.59085	37.2659	2.32611	3.21901
s1559	50000	24.76	13.37	512	645	61.7655	99.8998	99.8977	99.8702	81.3411	87.4699	67.5616	99.41	98.1518	2.459	22.2678	19.2623	9.6995	0	7.5137	0.5464	9.4262	8.0601	3.99247	1.06524	1.06023	1.20452	8.34504	4.19071	39.4291	3.02384	3.72397
s1560	50000	22.94	12.79	516	621	50.4405	99.9555	99.9621	99.6801	78.6985	76.9031	58.5732	99.4127	94.2018	1.0526	20.7519	25.4135	4.812	0	0.7519	0	2.7068	2.7068	4.8267	1.05777	1.0475	1.37997	9.26444	6.50321	46.516	2.62259	3.65212
s1561	50000	33.51	14.38	727	864	73.3331	99.9472	99.9488	99.9803	86.6729	94.9638	65.2952	99.4284	99.1303	5.3498	26.1317	35.1852	40.2263	4.1152	7.5103	1.2346	9.9794	11.3169	3.74397	0.99335	1.01081	1.00998	7.00665	2.44555	30.5378	2.49709	2.47631
s1562	50000	25.39	13.16	703	823	65.4252	99.4022	99.4004	99.7195	81.3495	87.5078	65.573	99.5558	93.9131	2.73	21.4358	25.6825	4.1456	0.1011	5.3589	0	7.2801	4.4489	4.3722	1.04757	1.04757	1.35075	8.68843	4.71735	39.2332	2.61567	3.33862
s1563	50000	35.18	13.34	706	869	69.4129	99.9113	99.9181	99.949	85.3954	92.5509	69.1233	99.3631	97.9314	3.663	32.4176	30.2198	31.044	4.1209	15.8425	1.8315	7.6923	17.3993	3.73258	1.03242	1.03647	1.1094	7.66937	3.58185	32.4182	2.65154	3.63695
s1564	50000	31.98	14.28	705	852	68.7486	99.9482	99.952	99.9659	88.2687	93.526	64.3874	99.4759	96.1085	4.1785	27.0655	30.9592	31.6239	3.7987	10.8262	1.8044	10.3514	8.7369	4.25765	1.01446	1.02381	1.05442	7.48214	2.85714	28.676	2.45578	3.39541
s1565	50000	36.96	14.12	710	873	64.6475	99.9586	99.9593	99.9859	85.6199	91.4896	69.8183	99.328	97.3965	3.2195	34.2439	35.0244	38.8293	4	8.0976	0	12.1951	7.3171	4.08432	1.01497	1.0197	1.02364	7.22143	4.02128	26.0339	2.72262	3.17415
s1566	50000	40.29	14.75	693	887	69.7914	99.9063	99.8981	99.9413	85.9084	93.2794	55.3706	99.4889	98.747	3.2864	38.216	37.4648	33.9906	0.1878	14.7418	1.1268	19.8122	12.5822	3.95482	1.00602	1.00075	1.03916	6.56777	3.39232	24.0211	2.28765	3.10467
s1567	50000	26.47	14.29	725	830	65.8488	99.9597	99.9546	99.952	87.5638	94.5081	73.7368	99.3647	93.893	3.3537	43.3943	42.9878	27.439	1.7276	9.6545	0.2033	9.5528	6.0976	4.19393	1.01103	1.00827	1.09651	8.30147	2.9182	32.0221	2.4375	3.52114
s1568	50000	35.59	14.27	722	865	67.8622	99.932	99.9242	99.9527	86.7645	94.1656	74.1985	99.6788	97.8203	3.0584	30.6766	30.4912	21.2234	0	11.9555	0	18.0723	16.6821	3.83816	1.0161	1.01288	1.10064	7.17713	2.52496	26.4356	2.35266	2.36151
s1569	50000	32.67	13.97	712	870	64.2162	99.9344	99.9557	99.9828	83.498	90.1876	76.5128	99.4679	97.7209	3.6247	29.1045	30.064	23.1343	3.9446	5.1173	0.7463	6.3966	5.5437	4.00337	1.03199	1.02862	1.03788	7.50926	3.46128	28.3333	2.42003	3.35438
s1570	50000	31.16	12.04	716	880	51.4403	99.8803	99.8779	99.8801	77.6235	86.2973	54.5978	99.3128	95.0733	3.159	34.8584	35.4031	4.793	0	3.4858	0	6.5359	2.3965	3.73924	1.02065	1.01893	1.12823	8.86403	3.96127	44.2883	3.321	3.14716
s1571	50000	31.29	14.18	705	863	66.3766	99.9325	99.9363	99.9772	85.2742	93.3151	75.7597	99.3762	98.7571	1.4851	27.0297	27.0297	21.2871	0	6.1386	0.198	4.7525	7.3267	4.01375	1.03608	1.03694	1.08419	7.68729	3.4476	29.5155	2.60223	3.62543
s1572	50000	39.62	13.02	740	884	69.8741	99.9684	99.9665	99.9192	80.8382	85.4997	62.8037	99.2636	91.6086	2.4319	51.5564	49.7082	11.5759	0.3891	4.3774	0	10.9922	6.7121	3.66264	1.02717	1.01962	1.41434	7.26792	4.52755	34.0521	2.59547	3.2717
s1573	50000	43.39	13.23	717	875	62.9815	99.9127	99.9095	99.9513	83.3711	85.8143	68.6856	99.4474	97.9118	0.4	18.6	15.4	28.2	0	8	0	8.3	11	3.35386	1.05874	1.06228	1.0184	6.76928	4.57183	28.8068	2.41684	3.14791
s1574	50000	32.27	13.48	703	877	61.6196	99.9093	99.9338	99.9736	85.4702	90.8903	71.9593	99.4532	98.4006	2.1472	39.3661	43.865	11.7587	0	6.8507	1.636	11.1452	6.0327	4.00677	1.03048	1.02964	1.11346	7.89331	4.77477	32.5665	2.87722	3.47333
s1575	50000	29.09	13.3	702	882	59.4745	99.9854	99.9829	99.9642	81.494	90.9858	66.8467	99.4353	96.0301	2.0343	42.2912	40.4711	12.7409	0	5.3533	0	5.9957	5.3533	4.18262	1.0195	1.02039	1.09486	8.08599	3.37677	36.9424	2.42553	3.66578
s1576	50000	29.73	14.05	712	841	64.1456	99.8962	99.9049	99.9582	84.4069	91.4779	72.0612	99.3797	96.6423	1.8085	39.6809	41.1702	10.6383	0	3.9362	0.3191	6.9149	5.3191	4.46573	1.01055	1.00879	1.04745	7.73374	4.43761	32.0272	2.8761	3.93497
s1577	50000	34.17	13.83	722	854	61.9594	99.909	99.9153	99.9095	85.8943	91.3307	56.6366	99.2923	98.3083	3.9554	31.5416	38.2353	27.1805	2.1298	6.1866	0	6.7951	7.2008	4.20823	1.01152	1.01235	1.06173	7.71029	3.39671	31.1193	2.73663	4.31029
s1578	50000	41.62	13.68	710	886	63.5866	99.8924	99.8819	99.9038	84.237	88.3082	64.4304	99.2375	98.1507	0.7435	25.7435	34.7584	24.7212	0	11.9888	0.4647	9.7584	13.7546	3.51095	1.04964	1.00876	1.04307	6.90292	3.82993	33.1139	2.33796	2.95037
s1579	50000	38.09	13.22	715	867	66.7883	99.87	99.8701	99.9389	79.7158	86.9279	66.0687	99.3441	97.5647	1.7769	24.8766	31.5893	12.6357	2.2705	4.8371	0	9.0819	9.0819	3.57972	1.00077	0.999226	1.04721	7.387	3.49149	34.0944	2.69737	3.4404
s1580	50000	33.01	14.02	740	844	57.5183	99.9332	99.9573	99.9536	83.3562	90.8312	73.5273	99.1661	97.1357	3.9963	33.6431	34.9442	20.1673	2.6022	11.1524	1.0223	13.7546	5.1115	4.16332	1.03099	1.03099	1.11725	7.39531	4.83501	30.4858	2.93216	2.74539
s1581	50000	33.56	13.91	753	884	71.4879	99.9178	99.9176	99.9589	85.9496	93.5578	68.6607	99.4886	97.9981	0.5537	31.1185	30.2326	15.3931	0.8859	5.8693	0	4.5404	4.7619	3.98588	1.03405	1.0299	1.0706	7.55897	3.23173	32.5922	2.6603	3.34468
s1582	50000	42.08	13.89	722	881	67.9867	99.9062	99.9103	99.9667	83.7488	87.6399	75.7524	99.2308	97.6699	5.7461	23.1696	22.9842	22.7989	0	11.6775	2.9657	13.9944	11.0287	3.60608	1.01014	1.01159	1.05214	6.37654	5.3273	22.2339	2.68646	2.33961
s1583	50000	36.06	13.71	738	871	65.7893	99.8832	99.8915	99.9527	82.3006	92.3819	67.5605	99.3719	98.5342	1.194	25.9701	23.3831	16.5174	0	4.0796	0	8.0597	6.1692	4.04956	1.04237	1.03997	1.22462	7.28457	4.21023	30.3086	2.74261	3.46922
s1584	50000	28.58	13.61	701	858	69.3064	99.8983	99.9229	99.9635	86.4083	92.7211	70.724	99.3934	97.7021	3.3791	22.8089	23.9704	28.5111	0.6336	5.7022	0	8.2365	5.7022	4.27321	1.04643	1.04643	1.04464	8.12679	3.07589	35.1839	2.69732	3.6375
s1585	50000	25.05	14.51	715	862	68.538	99.9106	99.9181	99.9483	87.7144	93.3489	78.0886	99.2627	97.2758	2.139	19.5722	16.3636	14.6524	0	4.0642	0	6.738	4.0642	4.48172	1.08435	1.08247	1.33739	8.31678	4.10216	26.4545	2.78725	3.93252
s1586	50000	36.41	13.28	727	847	61.517	99.8958	99.8922	99.9407	84.0784	89.8599	68.1002	99.2538	97.1879	2.9197	45.7117	45.2555	18.7044	4.6533	8.7591	1.2774	15.7847	9.7628	3.56836	1.01828	1.00954	1.16455	7.54134	3.09857	33.0111	3.00636	3.37361
s1587	50000	37.51	14.02	701	876	60.9186	99.9709	99.9754	99.9829	84.846	94.5046	75.3404	99.395	98.1138	1.631	47.1967	45.158	16.106	0	7.8491	0	10.7034	8.9704	3.81719	0.986719	0.982812	1.00859	6.91094	2.46484	26.0969	2.70859	2.29688
s1588	50000	29.34	14.71	711	892	75.2939	99.9209	99.9326	99.9846	87.9378	94.1481	68.8398	99.5165	98.563	1.6741	14.9554	15.067	30.692	1.7857	4.7991	0	5.2455	5.5804	4.12103	1.04859	1.03975	1.05565	7.22968	2.8189	23.8984	2.64311	3.10512
s1589	50000	30.29	12.77	708	847	64.0235	99.922	99.972	99.9719	82.9255	93.1741	61.2088	99.4667	98.3331	2.3109	30.7773	32.2479	18.5924	4.5168	10.1891	1.3655	10.2941	9.5588	3.70968	1.03487	1.02877	1.04621	7.40017	2.03051	42.8396	2.29904	2.71229
s1590	50000	37.99	13.16	700	891	64.7386	99.9604	99.9662	99.9742	83.1997	84.8887	63.3347	99.3476	98.5092	2.4501	55.6261	55.7169	15.6987	0.0907	9.7096	0	19.2377	11.2523	3.38915	1.03256	1.03178	1.28062	7.48837	4.29535	33.4488	2.70775	2.79922
s1591	50000	29.21	12.78	346	442	39.1182	99.8759	99.8958	99.9077	59.7742	68.6832	51.6599	98.3684	91.4193	0	13.9535	21.3953	1.8605	0	0.2326	0	0.4651	0.2326	5.70974	1.00354	1	1.15398	9.20885	17.6407	48.0159	4.5292	7.85841
s1592	50000	38.94	12.78	306	492	36.6924	99.8752	99.91	99.8714	55.3981	73.9904	52.9964	98.3756	93.8523	0	3.0374	3.271	1.8692	0	0	0	0.2336	0.4673	5.01527	1.02901	1.02595	1.18626	7.54962	15.4031	40.9069	3.92061	7.25802
s1593	50000	37.69	11.61	300	463	29.7473	99.8657	99.9022	99.6568	51.6812	63.3131	31.9941	98.4201	86.7465	2.4119	23.7477	27.0872	15.7699	9.462	5.1948	1.2987	15.2134	3.154	5.11526	1.03738	1.03115	1.49221	8.42368	14.729	48.2975	3.95016	8.78349
s1594	50000	29.83	11.61	330	428	43.2215	99.8983	99.9229	99.8265	55.518	64.4221	35.7172	98.3408	92.6592	0.6122	14.4898	14.4898	11.4286	0	0	0	7.3469	4.6939	5.82632	1.00877	1.00877	1.22807	8.97193	17.1246	53.3754	4.14386	8.42632
s1595	50000	28.22	12.71	337	466	40.2922	99.7418	99.7049	99.7566	57.6609	70.4667	45.9256	98.3987	94.8109	0.1957	20.7436	25.8317	4.1096	0	6.4579	0	13.3072	9.7847	5.73609	1.06643	1.05925	1.22801	9.36445	14.7487	48.298	4.53142	9.00539
s1596	50000	35.77	12.02	314	422	36.889	99.7571	99.7363	99.3749	61.894	69.818	38.3285	98.6357	89.9431	1.0352	9.7308	9.1097	5.176	0	0	0	6.2112	0.6211	4.67308	1.01603	1.02083	2.27244	8.52885	14.2837	49.0913	3.69872	8.51923
s1597	50000	27.8	13.52	313	471	50.7004	99.8469	99.879	99.8739	66.3971	76.5436	59.4633	98.7408	95.3616	0.7782	16.9261	17.1206	15.7588	0	8.3658	0.3891	14.3969	11.8677	5.80505	1.09386	1.09206	1.24007	8.86462	16.5289	43.8213	3.68412	7.28339
s1598	50000	43.42	12.97	302	485	37.2095	99.9172	99.9349	99.9438	70.5518	76.9094	52.8692	98.6547	94.8268	0.5917	22.288	23.4714	15.1874	0	7.8895	0	14.3984	7.8895	4.74399	0.994342	0.984441	1.06365	7.14569	10.3211	37.57	3.68741	5.9802
s1599	50000	30.34	13.09	323	441	44.6379	99.7722	99.8563	99.8441	62.2332	70.6537	51.0229	98.4392	95.635	0.2123	8.7049	9.3418	5.3079	0	5.3079	0.6369	8.4926	3.397	5.76132	1.03136	1.02613	1.09582	8.1446	12.9181	46.3362	4.05575	8.70035
s1600	50000	41.18	12.69	336	432	33.4642	99.864	99.8948	99.8907	65.8461	71.0921	54.1622	98.3403	95.4085	0.5597	18.4701	20.8955	14.1791	0	0.7463	0	11.0075	6.3433	5.03382	0.997059	0.992647	1.07059	7.52647	12.925	39.5765	3.82794	7.68971
s1601	50000	32.78	11.29	343	454	29.2285	99.956	99.962	99.634	46.9827	58.1451	23.1754	98.5179	74.8802	0.6438	18.4549	23.3906	4.2918	0	0.2146	0	5.1502	0	5.49748	1.03697	1.03866	1.39832	9.62521	18.5025	55.2353	4.10756	10.0655
s1602	50000	44.6	13.24	343	482	41.3627	99.8989	99.901	99.857	66.9641	75.9445	50.9895	98.4101	90.3933	0	15.2961	22.8618	7.0724	6.5789	4.9342	1.3158	23.6842	9.0461	4.741	0.973684	1.04709	1.11496	7.03324	10.1745	35.4654	3.63712	7.00277
s1603	50000	25.81	13.31	305	415	40.5606	99.8182	99.8766	99.8738	64.9011	76.3466	56.6301	98.404	91.0935	1.3043	8.0435	14.1304	5	0	0	0	2.8261	1.9565	6.17254	1.06122	1.06865	1.18182	9.60853	16.4453	45.4063	4.73284	11.4917
s1604	50000	36.52	12.97	314	472	58.2148	99.8952	99.9216	99.8836	64.9103	72.2244	53.1867	98.7221	78.6162	0.1996	14.7705	20.9581	7.5848	0	3.7924	0	11.976	1.3972	4.69206	1.02857	1.01746	1.12698	8.07619	10.8794	44.1397	3.8381	7.09206
s1605	50000	40.57	13.13	308	445	37.2373	99.8794	99.906	99.8855	65.346	73.8649	54.9416	98.5401	95.5295	0.3683	28.1768	27.9926	1.8416	0	3.4991	0	15.1013	7.919	5.20059	1.0416	1.0312	1.31947	7.91679	11.7533	39.4428	3.76969	7.67162
s1606	50000	29.96	11.88	327	434	56.7169	99.8995	99.897	99.8454	59.516	65.8498	39.4565	98.3542	95.4147	0.616	9.8563	25.2567	5.9548	1.4374	3.9014	0	6.7762	3.6961	5.39405	1.05429	1.04904	1.24518	9.18214	15.8546	52.0438	3.93695	7.69177
s1607	50000	35.19	12.65	319	466	39.3664	99.8705	99.8843	99.9038	64.6565	72.2408	51.2882	98.5237	92.5389	0.3788	25	23.2955	17.9924	9.0909	11.1742	0	15.1515	12.1212	5.29822	1.05024	1.03242	1.16045	8.31442	11.8363	44.0632	4.03404	6.54619
s1608	50000	38.79	12.43	324	465	50.4013	99.684	99.6939	99.6508	62.5928	67.8226	42.8511	98.4251	88.6226	0	12.0996	12.9893	8.0071	0	0.7117	0	18.8612	7.1174	4.50917	1.00306	1	1.06116	9.26758	13.8349	42.8517	3.91437	7.04281
s1609	50000	29.08	11.44	332	421	41.7274	99.5401	99.5773	99.4468	56.2335	59.5022	31.3002	98.3264	89.3937	1.2371	10.7216	10.9278	6.5979	0	0	0	4.7423	0.4124	5.4273	1.04433	1.04078	1.27305	9.66844	22.5408	56.3493	4.67021	7.86525
s1610	50000	33.67	12.13	316	461	33.3292	99.8888	99.8964	99.8278	52.3762	67.945	44.4586	98.4063	94.9044	1.2987	27.2727	23.8095	3.0303	0	0	0.4329	6.2771	4.9784	5.14594	1.04643	1.04146	1.26036	8.7811	16.6219	49.2803	3.8209	8.60697
s1611	50000	43.13	12.29	322	443	45.0157	99.7504	99.7883	99.6695	66.5928	72.8522	47.2186	98.3976	87.4285	0.5415	16.6065	22.7437	9.2058	1.444	5.0542	0	17.87	4.5126	4.33855	1.01991	1.01565	1.09388	7.32859	13.5334	41.3001	3.74822	6.45092
s1612	50000	24.3	12.33	323	466	45.4659	99.688	99.6943	99.6129	69.5769	67.1649	44.2357	97.939	89.4	0.1984	34.3254	35.7143	0.7937	0	1.7857	0	11.5079	1.1905	5.99254	1.02798	1.02425	1.33022	9.56343	15.8731	58.3228	4.70709	9.74627
s1613	50000	43.62	12.77	326	488	46.8107	99.5512	99.604	99.3371	63.341	69.2856	48.8322	98.3567	93.7935	1.0101	22.6263	23.0303	9.2929	0	0.6061	0	10.7071	8.2828	4.1867	1.01839	1.00849	1.26874	7.50495	12.8571	39.8444	3.51768	7.53324
s1614	50000	23.96	12.11	313	415	36.3738	99.8081	99.8603	99.8053	58.7842	68.2928	41.2726	98.4967	95.7936	0.2151	9.4624	12.043	6.8817	0	0.6452	0	3.2258	5.8065	6.39354	1.04753	1.03802	1.19772	9.77947	17.6369	54.3878	4.73004	10.8688
s1615	50000	30.32	12.81	316	426	45.4026	99.7872	99.7864	99.7347	60.1278	70.8271	45.2939	98.677	86.3088	0	7.5	8.5417	5	0	1.25	0	3.125	3.75	5.31881	1.07317	1.05227	1.13415	8.10453	12.0697	54.0418	3.62544	9.11847
s1616	50000	39.77	11.69	309	499	30.7283	99.9059	99.9223	99.6972	55.0119	65.4023	34.3716	98.5884	92.0791	2.7287	33.0658	30.6581	16.0514	13.4831	13.1621	2.8892	26.4848	16.8539	4.69729	0.974398	0.974398	1.24548	8.6762	9.93825	49.4819	3.50151	6.25
s1617	50000	32.55	12.71	319	470	34.7494	99.8445	99.8557	99.8997	62.7412	71.9843	44.7754	98.5658	92.5461	0	5.754	5.9524	4.3651	0	4.3651	0	14.4841	9.9206	5.25632	1.06914	1.06745	1.21922	9.02024	14.7015	48.4503	4.36594	7.17875
s1618	50000	24.96	13.06	354	415	38.0744	99.7728	99.7657	99.8061	64.0285	72.4864	56.3319	98.475	96.9865	2.0202	9.697	9.697	9.2929	1.2121	1.4141	0	5.6566	4.4444	6.4015	1.08255	1.06942	1.19512	9.28143	16.8105	46.7655	4.23264	8.91557
s1619	50000	24.53	12.68	317	426	39.8166	99.8634	99.909	99.8486	57.8519	72.5755	49.4111	98.2302	91.9044	0.8493	9.1295	11.2527	2.9724	0	0	0	6.5817	1.9108	6.29434	1.06038	1.04717	1.71321	9.41887	20.2075	51.6226	4.52076	12.5604
s1620	50000	49.62	13.47	307	471	46.5697	99.9208	99.9211	99.9083	71.2436	79.8901	48.6286	98.6636	91.1033	1.1146	37.5796	35.6688	22.9299	5.7325	11.3057	1.2739	26.2739	17.6752	4.11209	1.02519	1.02393	1.22796	6.22796	9.96474	33.2028	3.53778	6.48237
s1621	50000	18.71	14.22	319	420	53.9695	99.727	99.9411	99.9667	80.3672	83.638	77.6652	99.2177	97.6132	0.4357	17.4292	18.7364	16.3399	2.1786	5.2288	0	9.5861	4.1394	5.82927	1.05081	1.05285	1.10366	9.12805	9.55081	32.9533	3.01829	7.19512
s1622	50000	43.1	13.99	347	460	60.1841	99.9413	99.9433	99.9611	75.9083	82.2156	59.6266	99.1795	96.7625	0.9766	24.4141	35.1562	2.7344	0	10.1562	0	5.0781	3.5156	4.20484	0.897582	0.984353	1.11949	6.80797	7.00284	29.7696	2.46942	3.70128
s1623	50000	37.22	12.32	308	487	37.9233	99.9523	99.96	99.9251	70.6324	77.6717	57.444	99.0144	89.2629	0.2155	7.9741	15.0862	6.25	0	2.1552	0	3.4483	1.0776	4.60597	1.00628	1.00471	1.07221	7.8697	9.65934	37.9011	2.71115	4.32025
s1624	50000	34.54	13.49	342	487	53.694	99.9323	99.9582	99.9481	77.36	81.3963	55.6235	99.0379	97.936	1.8797	36.0902	40.9774	19.1729	15.0376	13.3459	3.1955	18.797	16.7293	4.99509	1.04092	1.03601	1.07201	7.96399	8.17512	34.4092	3.03273	5.1293
s1625	50000	41.78	13.33	300	452	42.5805	99.606	99.6227	99.8586	75.4323	80.9132	67.513	98.9277	93.3862	0.9398	24.2481	28.3835	9.9624	0	1.8797	0	14.4737	7.1429	4.5706	1.05968	1.03493	1.17176	7.12373	7.94323	29.3595	2.7409	4.54148
s1626	50000	34.71	12.62	301	456	40.1714	99.9169	99.9344	99.8581	72.8197	73.576	56.5997	98.7416	91.4706	0.7547	27.7358	33.3962	14.9057	2.2642	3.0189	0.566	16.0377	9.2453	4.76105	1.02782	1.03273	1.14239	7.91326	9.03273	39.1555	3.27332	3.92144
s1627	50000	36.47	12.22	303	436	48.2648	99.9126	99.9315	99.7983	68.6168	70.1643	56.1136	98.7128	91.0657	1.0142	21.9067	21.501	8.9249	0.2028	4.8682	0	9.7363	3.854	4.49841	1.0254	1.01746	1.50476	7.78095	9	36.6905	3.51746	4.27619
s1628	50000	32.67	13.48	318	462	48.4182	99.8451	99.8592	99.9419	78.4258	82.0102	68.6952	99.2468	98.2	0.189	31.0019	32.1361	11.3422	2.4575	8.6957	0.5671	19.4707	14.5558	4.79125	1.02862	1.02357	1.0202	7.55892	6.12963	32.5556	2.93098	4.79461
s1629	50000	11.91	13.13	323	411	60.4807	99.9663	99.9697	99.9446	79.9745	80.5782	68.2635	99.1159	96.9256	1.3986	41.2587	31.9347	1.6317	0	2.0979	0	1.6317	2.331	5.72687	1.03744	1.03744	1.09471	9.96476	8.38767	44.8965	4.01762	5.31718
s1630	50000	31.04	12.76	320	436	42.7447	99.8801	99.887	99.8864	74.1345	83.9866	62.0407	99.0746	93.9638	0.4338	20.3905	16.269	5.8568	0.4338	0	0	3.4707	1.9523	4.26724	1.05517	1.07069	1.1569	7.7569	7.81207	38.4983	2.97414	3.26379
s1631	50000	47.8	13.19	325	500	44.2923	99.8802	99.9254	99.88	73.613	78.9452	66.1727	99.0296	96.209	1.7915	40.3909	39.9023	24.1042	0.4886	20.684	5.3746	21.0098	17.4267	4.04569	1.00914	0.997389	1.07441	6.17624	7.04439	26.6971	2.39556	4.76501
s1632	50000	33.23	13.34	312	457	43.0182	99.8135	99.8328	99.8089	76.8479	80.0637	66.7347	98.9632	96.9415	1.5842	20.5941	19.604	11.2871	7.9208	6.9307	1.3861	13.6634	12.6733	4.73957	1.03673	1.04007	1.11519	7.98331	8.48414	35.0167	3.01169	6.29215
s1633	50000	40.14	12.72	340	450	39.0509	99.7521	99.7717	99.7167	68.2079	74.4078	55.7023	98.8873	96.1362	0.8403	41.6807	32.7731	15.9664	6.3866	18.1513	1.3445	22.3529	7.0588	4.58683	1.02994	1.07784	1.23952	7.25	8.59281	34.494	3.10329	5.50898
s1634	50000	27.02	13.17	318	435	42.5161	99.9543	99.9658	99.9175	74.6043	73.8147	61.8502	98.9852	96.126	0.2155	26.0776	29.0948	10.1293	0	6.0345	0	7.7586	6.681	4.78832	1.04015	1.0365	1.10584	9.08212	9.56204	39.9781	3.68066	5.56387
s1635	50000	23.96	13.35	327	423	54.6911	99.9291	99.9278	99.9531	76.1976	84.9697	69.2876	99.13	96.31	2.4336	12.3894	9.292	6.6372	0	0	0	3.5398	4.2035	5.46008	1.05893	1.05513	1.11977	9.46768	9.67681	37.7681	3.43726	6.60076
s1636	50000	40.39	13.48	302	463	40.3663	99.9362	99.9506	99.9721	77.249	83.8874	62.8948	98.9334	96.568	0	31.6081	30.6839	20.7024	8.6876	7.5786	0.1848	17.5601	7.024	4.65127	1.0149	1.01341	1.0313	7.17735	9.54694	33.5782	3.17437	5.4456
s1637	50000	45.03	13.21	349	482	53.0213	99.166	99.1492	99.1696	78.6202	80.2919	57.9126	99.2033	90.1322	4.6656	25.1944	20.5288	15.0855	0.4666	22.2395	1.2442	32.8149	20.2177	3.63223	0.991736	0.998623	1.20386	6.23691	6.10331	28.0785	2.33609	4.49174
s1638	50000	26.88	12.81	301	432	39.4947	99.9398	99.9422	99.9236	74.8538	73.5009	53.3294	99.2432	97.4228	1.9868	26.7108	26.9316	2.8698	0	4.415	0	6.181	1.5453	5.58318	1.06581	1.06398	1.19378	8.61426	9.3309	44.5466	2.8245	5.00914
s1639	50000	41.01	12.99	308	470	45.2535	99.8881	99.9075	99.9531	76.2795	81.0016	63.4482	99.0328	95.5353	2.1359	13.9806	15.9223	13.0097	11.8447	12.4272	2.7184	15.1456	8.7379	4.35398	1.00885	1	1.02802	7.25516	5.94838	31.6254	2.66667	3.77434
s1640	50000	26.2	13.78	314	417	63.945	99.926	99.9363	99.9667	81.5222	84.7027	67.7534	99.2829	97.1079	1.31	10.262	13.9738	4.3668	0	1.31	0	6.9869	1.7467	4.89852	1.07196	1.05904	1.1845	8.26384	6.26384	36.9705	2.74354	4.05351
s1641	50000	36.49	13.87	332	458	50.1586	99.9022	99.8981	99.9643	79.7965	83.7008	74.2042	98.9085	88.5753	0.969	22.6744	20.9302	8.9147	0	0	0	6.9767	0.969	4.78413	1.06508	1.05714	1.20476	8.09524	8.49841	27.9492	3.24444	4.45556
s1642	50000	40.48	13.59	305	500	56.6796	99.9328	99.943	99.9526	80.4298	85.2513	70.0595	99.218	96.4131	1.4658	30.1303	30.6189	23.4528	10.4235	12.0521	2.443	18.5668	8.3062	4.25595	1.14137	1.14286	1.13988	7.33631	6.02232	27.2693	2.40625	3.54167
s1643	50000	37.9	13.26	308	439	50.8029	99.7818	99.8244	99.9485	74.8701	77.7196	67.7988	99.0113	96.427	0.3663	15.2015	15.3846	9.8901	6.5934	10.0733	1.0989	13.5531	4.5788	4.39907	1.02174	1.00776	1.07143	7.24534	8.3618	31.486	2.79037	6.34627
s1644	50000	27.93	12.99	336	471	55.6275	99.9384	99.9269	99.9606	76.1949	81.7978	64.1139	98.9749	96.7439	2.7027	31.8533	27.7992	13.7066	11.0039	7.529	0.1931	15.0579	13.3205	5.23604	1.02883	1.02703	1.23063	8.87928	9.13333	39.3532	3.36757	3.97478
s1645	50000	47.17	12.75	342	451	37.4118	99.923	99.9322	99.8839	73.4742	77.878	63.016	99.0792	97.7943	6.3492	27.866	24.8677	17.9894	0	10.4056	3.351	21.6931	18.8713	4.107	1.0251	1.01057	1.14267	6.38573	7.3144	27.3197	2.41876	4.11493
s1646	50000	45.06	12.61	336	479	39.9163	99.9196	99.9245	99.9307	75.5988	82.8334	58.0837	99.2398	95.8086	0.3604	28.6486	30.8108	2.5225	0	15.4955	0	20	11.5315	3.90659	0.938187	0.938187	1.0206	6.78434	4.50962	32.3668	2.58516	3.29258
s1647	50000	41.01	13.52	302	448	62.556	99.9213	99.9566	99.9312	78.3918	82.0127	55.9387	98.8662	96.6292	0	3.4417	4.3977	3.6329	0	12.6195	0	8.6042	7.457	4.33776	0.954277	0.945428	1.27876	7.08555	7.28614	29.9012	2.84956	4.53687
s1648	50000	31.74	13.21	318	460	53.1095	99.9536	99.9417	99.7704	77.4319	83.7442	67.3982	99.1055	97.2501	1.6484	24.9084	26.5568	13.7363	9.5238	11.1722	0	16.3004	9.1575	4.91809	0.988055	0.996587	1.44369	7.93174	9.32935	35.6143	3.09727	4.45051
s1649	50000	17.7	13.31	316	417	37.9832	99.8726	99.894	99.9268	75.4628	82.2303	58.5345	98.9305	97.5929	1.5766	13.2883	8.7838	1.3514	0	0	0	4.2793	3.1532	6.32099	1.07613	1.07613	1.15638	9.65226	8.68519	45.5885	3.49794	6.04938
s1650	50000	25.51	13.18	303	422	58.3475	99.9347	99.9397	99.8494	76.765	77.1315	58.2559	99.1034	93.0032	0.6289	13.8365	15.7233	1.2579	2.7254	2.0964	0	6.9182	6.499	5.20298	1.07449	1.07263	1.2905	8.67039	9.84544	41.8529	3.06518	4.94227
s1651	50000	34.11	10.94	301	438	28.6718	99.9265	99.9089	99.4878	40.4823	55.5684	14.3236	98.2951	90.9204	0.5525	24.1252	24.1252	13.2597	1.8416	3.1308	0	13.8122	6.2615	5	1.06096	1.04613	1.38056	9.3229	21.9868	59.4086	4.21746	8.33278
s1652	50000	33.78	12.04	330	445	34.3547	99.9154	99.9254	99.7932	51.8084	64.083	31.1723	98.317	94.1039	1.2448	13.0705	13.278	2.4896	0	0.6224	0	6.0166	3.527	5.74007	1.03808	1.03311	1.26987	8.65728	13.4851	52.4553	4.09272	8.51159
s1653	50000	32.99	12.5	307	433	27.3773	99.7264	99.7335	99.727	57.9946	71.8485	48.2385	98.186	90.4515	0.3752	16.1351	16.3227	11.6323	2.6266	1.8762	0	9.0056	6.0038	5.87772	1.09213	1.08208	1.60469	9.17085	20.9213	45.871	4.58124	10.8074
s1654	50000	34.32	12.71	304	448	34.5305	99.8546	99.8507	99.8292	59.2012	69.4716	45.7003	98.1523	91.54	1.107	17.1587	16.7897	7.0111	0	6.8266	0.9225	12.7306	9.9631	5.47783	0.962233	0.963875	1.07389	8.60755	15.2233	45.4319	4.26601	9.54516
s1655	50000	46.89	12.28	338	482	39.4974	99.8523	99.8184	99.7815	59.0891	69.2561	44.4423	98.3206	80.975	1.4815	25.5556	25.9259	2.2222	0	1.2963	0	14.6296	0.7407	4.3413	0.985392	0.97344	1.22576	7.12749	10.9655	37.2125	3.67596	7.59628
s1656	50000	25.93	12.09	338	426	39.3009	99.8578	99.8806	99.7123	48.4939	65.2622	34.8831	98.2064	90.6984	0	10.6838	14.5299	7.0513	0	0	0	5.5556	1.2821	5.76852	1.08704	1.08704	1.26482	9.97593	19.3019	57.2296	4.23704	9.3
s1657	50000	46.24	11.97	349	487	35.7447	99.7879	99.8003	99.7035	54.8821	69.0193	41.8741	98.0743	77.6202	1.2324	5.2817	3.6972	2.993	13.3803	18.1338	4.7535	21.3028	8.8028	4.26344	0.889785	0.885753	1.01747	7.22984	14.3253	39.2567	3.66935	8.60081
s1658	50000	43.57	12.06	336	471	35.2689	97.7754	97.8447	99.1542	52.3699	66.5859	36.3297	98.3456	94.6411	4.7945	20.0342	20.7192	9.9315	2.3973	7.363	0	17.637	4.2808	4.73484	0.985896	0.976023	1.19182	7.83357	15.3583	41.4457	3.61072	8.98025
s1659	50000	47.07	12.8	331	499	39.295	99.6901	99.7597	99.6611	62.2037	74.1496	49.5222	98.2153	92.3014	0.4399	37.6833	38.1232	3.0792	0	16.7155	0	30.6452	23.9003	4.32228	1.04111	1.04509	1.32493	7.25464	11.7255	38.0663	3.66313	7.56233
s1660	50000	23.09	12.41	326	422	35.648	99.9554	99.9474	99.9183	62.9415	73.4804	46.8569	98.5	92.5999	2.0492	38.5246	33.1967	13.5246	2.2541	1.4344	0	8.6066	3.2787	6.24231	1.03269	1.03462	1.12885	10.9	18.8231	57.3538	5.05192	9.13654
s1661	50000	34.11	11.61	310	443	29.2231	99.9327	99.9295	99.6871	54.4617	63.0186	29.382	98.2556	88.79	0.2083	16.4583	16.6667	9.1667	0	3.5417	0	5.4167	0.4167	5.17298	1.01153	1.00659	1.23064	9.23888	13.575	51.4448	4.23394	8.60461
s1662	50000	29.09	11.63	334	426	32.6295	99.8186	99.8424	99.6862	54.1605	61.6939	32.2222	98.3372	90.5841	0.6211	10.9731	19.8758	8.4886	0	1.2422	0	8.4886	4.9689	5.62234	1.07624	1.05851	1.32624	9.49823	16.9344	56.1365	4.49823	8.45213
s1663	50000	29.08	12.87	351	428	40.8714	99.8305	99.8423	99.879	58.4155	66.909	49.8539	98.2031	91.1266	0	21.7204	22.7957	4.5161	3.2258	0	0	3.6559	3.6559	5.95036	1.06028	1.05319	1.26418	9.29787	16.1082	47.2606	4.56738	11.0727
s1664	50000	46.17	11.24	338	489	29.2219	99.9685	99.971	99.6375	45.7543	59.8909	23.6682	98.2506	91.7954	1.5686	29.8039	30.7843	2.549	0	4.1176	0	10	2.7451	4.0175	1	0.919246	1.19515	7.33917	13.0875	42.4092	3.6245	6.15209
s1665	50000	28.07	12.08	351	443	27.9309	99.8976	99.9365	99.8142	48.9116	62.7249	35.597	98.4336	91.6552	0	9.9138	10.9914	3.2328	0	0	0	2.8017	1.9397	5.73561	1.04496	1.05036	1.28777	9.45863	19.6978	55.1996	4.56115	11.4694
s1666	50000	26.63	11.16	315	420	23.8691	99.8032	99.8077	99.6091	29.4146	59.6665	23.1078	98.2179	93.2857	0.2217	16.1863	14.4124	3.5477	0	0.6652	0	3.9911	1.9956	6.03853	1.04954	1.04954	1.27156	12.5413	18.5046	61.9927	5.0789	8.31193
s1667	50000	37.52	12.52	341	474	39.3229	99.8926	99.944	99.79	51.4543	67.0836	44.5631	98.1334	94.7651	0	18.9583	19.7917	13.125	2.2917	2.0833	0	11.25	1.6667	5.15937	1.03125	1.01875	1.15938	8.40156	17.6953	43.4281	4.24531	9.93437
s1668	50000	32.21	13.03	326	448	40.7292	99.89	99.9056	99.7869	53.923	73.7817	53.5658	98.1606	90.0189	0.5725	21.7557	22.1374	8.2061	5.916	3.0534	0	11.0687	8.2061	6.01017	0.994915	0.998305	1.07797	8.18644	15.0661	44.4508	4.28136	12.7441
s1669	50000	31.51	12.88	350	466	38.0554	99.926	99.9178	99.9057	64.1185	74.0806	52.6783	98.2873	95.016	1.1038	9.713	9.4923	4.6358	0	0	0	4.1943	0.4415	5.8887	1.00171	1.00171	1.11986	9.1661	15.4829	45.0651	4.59589	10.2534
s1670	50000	47.44	12.11	306	498	39.3178	99.85	99.8885	99.7662	56.7627	69.9854	40.2294	98.1756	92.2789	0.5566	10.0186	9.462	6.4935	4.6382	7.2356	2.0408	18.3673	16.5121	4.29566	0.931669	0.92247	1.04993	7.44152	12.0197	38.8081	3.66754	6.75296
s1671	50000	45.05	12.4	345	448	31.1872	99.9238	99.9473	99.8773	49.3426	73.1597	41.7626	98.259	91.8156	0	35.0294	37.182	8.0235	0	9.1977	0	17.2211	11.1546	4.68269	0.994505	0.989011	1.12363	7.32555	11.3242	40.8695	4.08654	7.98077
s1672	50000	43.25	12.56	326	484	25.8616	99.781	99.8018	99.8073	57.266	66.9048	45.5545	98.438	86.1414	1.1834	21.8935	19.5266	2.5641	0	0	0	11.0454	5.9172	5.00425	0.995745	0.985816	1.54326	7.76312	14.6723	38.6794	3.68936	7.45106
s1673	50000	34.32	12.44	307	471	27.4986	99.7631	99.8035	99.7764	54.2384	64.2848	41.8694	98.2647	92.1174	0.8333	7.9167	8.5417	8.3333	0	0	0	2.0833	2.5	5.44171	1.02627	1.01642	1.19869	8.63054	16.5468	47.7471	4.36782	8.88834
s1674	50000	35.89	12.43	329	453	27.6785	99.8133	99.837	99.7515	52.5166	66.4218	44.2718	98.3997	91.6245	0	13.8686	23.1752	13.6861	11.4964	4.927	1.6423	13.6861	8.9416	5.31891	0.982372	0.972756	1.16987	8.29327	15.484	44.9038	4.02404	9.92468
s1675	50000	40.3	12	336	491	31.1644	99.8542	99.8534	99.8911	51.8103	64.8239	36.5303	98.2043	92.1063	0	2.3404	2.3404	2.3404	0	0	0	1.7021	0.2128	4.85224	0.979104	0.971642	1.03284	8.47761	14.0164	42.1612	4.13284	10.1642
s1676	50000	37.43	12.25	348	478	39.5769	99.7809	99.7806	99.6344	53.8013	67.9928	39.4379	98.1761	92.1225	0	22.1818	9.8182	22.1818	11.4545	10	1.4545	20	2.9091	5.34961	0.982677	0.971654	1.52126	8.52756	14.8866	46.5354	4.1685	9.03779
s1677	50000	42.79	12.89	336	483	33.915	99.7615	99.7754	99.6971	60.375	73.0167	50.2554	98.34	89.0154	0.6356	8.6864	9.1102	6.1441	0	0	0	5.5085	0.6356	4.87697	0.988555	0.987124	1.19027	7.57368	14.3934	38.1273	3.75823	7.93133
s1678	50000	41.1	11.7	332	480	32.123	99.9577	99.9619	99.8554	55.2467	63.4042	34.5004	98.3368	96.0863	0.641	47.2756	45.0321	22.4359	0	18.75	0	24.1987	18.4295	4.90427	1.02209	1	1.18999	7.81296	14.6171	47.2077	3.73785	6.26215
s1679	50000	44.23	12.98	305	498	37.6198	99.5907	99.6818	99.7204	55.646	67.5988	43.5119	98.0747	75.2822	0.566	7.5472	7.7358	1.3208	0	0	0	0.3774	0.1887	4.84379	1.0265	1.03068	1.37378	7.16736	15.6444	39.3026	3.89958	10.3654
s1680	50000	43.98	12.89	304	485	34.7481	99.7922	99.8294	99.7636	57.8115	69.5523	49.6231	98.3601	88.5922	0.3067	37.5767	36.0429	30.3681	0.1534	11.0429	0.6135	25.7669	15.7975	4.68067	1.03081	1.01681	1.17647	7.29692	14.3683	36.7003	3.81793	8.61064
s1681	100000	53.56	13.35	312	483	31.9486	99.757	99.7732	99.8413	78.3517	82.4815	65.6178	99.0942	97.2039	0.6472	24.11	23.7864	21.0356	2.9126	8.8997	0	20.2265	15.8576	4.48548	1.03368	1.03717	1.1266	6.56678	9.71429	30.4599	3.16609	5.39837
s1682	100000	51.17	12.54	343	486	23.2177	99.9657	99.9664	99.9233	74.2033	76.3074	64.024	99.0745	96.5998	0.1613	23.0645	23.871	13.3871	10.3226	17.7419	0.9677	22.0968	10.1613	4.80098	0.968254	0.981685	1.25519	7.08425	8.83883	33.7387	3.17338	6.07326
s1683	100000	50.57	12.66	337	450	23.3774	99.8523	99.8398	99.887	70.1618	77.61	62.8284	98.7139	92.3806	1.5314	11.7917	12.098	9.0352	3.6753	11.7917	0.1531	15.7734	4.7473	5.01236	0.959209	0.974042	1.40173	7.5513	9.43263	34.7293	3.62546	7.20148
s1684	100000	52.39	12.18	312	487	33.9651	99.8841	99.7992	99.8448	71.3003	67.4711	49.7512	98.9148	96.4287	0.2805	20.7574	21.3184	15.568	10.0982	13.7447	0	19.6353	13.7447	4.59881	0.975	0.967857	1.28571	7.22024	11.5964	38.8298	3.40833	5.34524
s1685	100000	55.81	12.68	315	482	29.3262	99.8249	99.8487	99.8919	71.725	72.8523	57.8666	98.8302	94.0837	0.753	11.8976	12.9518	5.1205	3.4639	6.7771	0	9.9398	8.8855	4.14586	0.946961	0.944751	1.12376	6.41989	8.72376	32.9448	3.20442	4.70829
s1686	100000	52.5	12.82	316	465	25.0759	99.864	99.8538	99.9409	75.274	79.6475	64.4467	98.9469	91.4305	1.2214	25.3435	20.3053	15.8779	0	11.7557	0.1527	18.3206	5.9542	4.47625	0.983373	0.958432	1.23634	7.05226	9.8943	32.4572	3.27316	6.64964
s1687	100000	47.72	12.72	321	466	22.0688	99.8966	99.8981	99.8848	72.7202	71.238	62.2556	98.5901	93.2141	1.0949	16.2409	17.8832	8.2117	0	9.6715	0	13.5036	4.7445	5.49412	1.01699	1.01699	1.26013	7.66797	11.1176	35.8784	4.15425	7.83529
s1688	100000	46.67	13.51	307	448	34.8004	99.7925	99.7744	99.8916	78.2642	81.054	76.7051	98.781	96.4297	2.5862	8.6207	8.6207	7.7586	0	9.8276	0	13.2759	4.4828	5.55333	0.970667	0.953333	1.192	7.70667	10.64	26.6653	4.18533	6.71867
s1689	100000	52.21	12.22	302	492	30.1521	99.8576	99.8575	99.1088	72.3602	73.0749	55.3232	99.0003	94.9573	0	11.0294	10.8456	4.9632	0	0.1838	0	8.0882	2.9412	4.23804	0.923445	0.91866	1.30622	7.13636	8.55263	35.6926	3.48923	5.15909
s1690	100000	59.76	12.96	324	486	40.3862	99.8869	99.8925	99.8879	73.1009	75.731	58.3348	98.8687	93.4457	4.8023	22.0339	21.8927	12.2881	2.1186	8.6158	0.565	28.2486	15.8192	3.75855	0.959759	0.949698	1.25855	6.22938	7.58048	30.0734	3.17807	4.84708
s1691	100000	48.59	12.35	313	459	25.2161	99.8978	99.7313	99.5057	68.5826	74.0239	55.6703	98.4358	90.5618	0.1767	18.3746	18.1979	9.1873	0	3.0035	0.1767	12.8975	9.0106	4.63964	1.04633	1.04376	1.38095	7.68726	13.7812	38.2574	4.14543	7.78121
s1692	100000	46.1	13.79	322	448	39.811	99.902	99.911	99.9634	80.4483	82.093	77.66	99.0214	97.4066	0	17.4863	17.4863	10.3825	7.1038	5.4645	0.3643	14.2077	12.9326	5.33423	1.031	1.02426	1.25741	7.11456	9.14825	26.4663	3.82615	5.59569
s1693	100000	53.33	12.32	311	487	27.7409	99.8732	99.8714	99.8001	73.3568	71.8992	57.7991	98.8986	87.6151	0.3436	13.9175	13.7457	13.0584	0	6.0137	5.3265	15.8076	14.2612	4.4084	0.978996	0.978996	1.12719	6.91015	12.3104	35.8226	3.30338	5.98717
s1694	100000	51.76	11.87	347	454	23.0969	99.9256	99.9206	99.8207	67.7104	70.3499	49.2036	98.7654	94.7458	0.3766	5.0847	14.6893	4.3315	0	0.3766	0	8.6629	3.5782	4.36671	0.94813	0.952955	1.11098	7.32811	11.3703	36.8239	3.65742	6.11701
s1695	100000	48.66	12.59	335	455	28.5519	99.8416	99.8511	99.8611	74.8899	76.9267	57.3661	98.8185	95.7534	0.6289	18.239	18.3962	13.522	6.6038	4.717	0	16.195	8.9623	5.18485	0.966624	0.969191	1.14762	7.54429	8.07702	37.3055	3.89987	6.88832
s1696	100000	38.58	11.98	345	460	25.0809	99.9061	99.8871	99.8726	67.0399	68.9982	52.4649	98.9094	95.6185	1.2	14.4	11.6	6.8	0	1.8	0	3.8	7	5.57296	1.08448	1.07681	1.31029	9.02304	13.1321	48.7327	3.7788	8.9278
s1697	100000	47.94	13.28	283	431	33.5603	99.8356	99.7541	99.7941	79.5459	79.3294	66.5494	99.021	97.1759	1.3913	16	11.6522	6.7826	0	5.913	0	16.5217	2.087	5.27356	0.97644	0.96466	1.1466	7.18455	9.00916	32.3639	3.5445	6.39529
s1698	100000	57.36	12.64	307	477	31.3902	99.9088	99.8657	99.9131	74.2763	76.8628	67.7165	98.7323	95.3044	0	28.1447	23.4277	22.4843	0	6.4465	1.4151	16.6667	14.1509	4.28038	0.962687	0.936034	1.13433	6.32729	9.02345	27.0224	3.42644	6.27186
s1699	100000	40.66	12.62	305	440	26.47	99.9079	99.9243	99.9038	73.511	77.5393	63.8843	98.8009	94.8687	0.1852	10.5556	11.1111	5.9259	0	3.3333	0	10	1.1111	5.73294	1.05045	1.04006	1.35015	7.99703	12.1024	38.9065	4.7092	8.55935
s1700	100000	41.79	12.74	316	449	30.1698	99.7934	99.783	99.8501	70.3998	75.0041	60.6842	98.7392	94.462	0.3571	15.8929	15.3571	10.8929	0	1.4286	1.9643	14.8214	8.3929	5.56332	1.03057	1.0131	1.17904	8.45269	13.8253	42.0044	4.12082	7.6492
s1701	100000	47.94	12.24	335	468	32.6251	99.8449	99.845	99.8305	71.06	74.0967	59.0498	98.8405	96.1516	0.8418	23.9057	23.569	14.8148	0.8418	3.8721	0.3367	12.963	11.1111	4.79688	0.998698	0.996094	1.28776	7.84115	11.9753	37	4.27995	6.42057
s1702	100000	44.61	13.1	300	443	32.5267	99.7611	99.7785	99.9	72.642	77.7529	67.1674	98.7063	95.0405	0.738	17.1587	16.6052	9.4096	0	0	0	9.4096	2.214	5.15374	1.07756	1.08033	1.30332	7.90582	11.1648	34.0429	4.28947	7.59972
s1703	100000	51.52	12.41	341	500	23.3876	99.7953	99.7977	99.8132	69.1781	76.5403	59.0309	99.0538	96.4996	1.92	27.52	28	21.6	9.44	11.84	0	22.08	11.2	4.25333	1.0497	1.04606	1.25818	7.22424	8.72727	34.6206	3.39394	6.38424
s1704	100000	59.11	11.89	312	498	25.2993	99.8751	99.8706	99.8035	64.2103	69.7969	50.8445	98.6392	96.084	0.5714	23.1429	19.7143	4.1429	2.2857	13	0	21.1429	14.8571	3.96626	0.98364	0.945808	1.3272	6.33231	10.2065	32.8763	2.99898	5.20961
s1705	100000	33.46	13.09	326	421	27.4972	99.7045	99.706	99.845	76.6182	78.7049	65.1917	98.6334	96.8895	0.7905	10.0791	13.2411	5.9289	0	2.1739	0	0.3953	3.3597	6.67221	1.10815	1.10482	1.49251	9.54409	11.0449	44.1497	5.16805	10.6123
s1706	100000	46.39	13.41	300	430	35.996	99.8271	99.8564	99.9257	73.5789	79.8146	73.4056	98.8566	95.2604	0	18.5567	19.0722	14.9485	0	3.6082	0.5155	15.1203	2.7491	5.47453	1.04021	1.03083	1.25871	7.59249	11.0845	29.5617	3.49464	7.28284
s1707	100000	55.22	12.72	305	472	27.971	99.7506	99.7405	99.7847	71.768	78.4637	63.1545	98.6607	96.4665	0.7564	27.0802	27.3828	22.0877	9.2284	9.531	0.7564	15.1286	14.5234	4.36954	0.986562	0.984323	1.20941	6.82195	8.55319	32.4602	3.35498	6.19709
s1708	100000	62.7	12.83	312	478	30.0396	99.7885	99.8081	99.8154	75.0135	75.5991	66.1508	98.855	92.7163	0.2653	17.6393	18.7003	11.1406	7.0292	13.5279	1.8568	15.5172	2.5199	3.63899	0.857276	0.851679	1.16884	5.63899	8.0541	24.7229	2.85261	5.82649
s1709	100000	51.94	13.53	317	486	42.9074	99.8529	99.8476	99.888	74.8643	80.9634	71.4905	98.8871	96.5348	0.6974	22.5941	22.5941	23.5704	0	19.2469	3.3473	31.7992	16.318	4.72155	1.12591	1.13075	1.14649	6.92857	9.1477	28.7603	3.39588	7.56174
s1710	100000	30.35	12.31	318	425	27.2228	99.8161	99.8215	99.8589	69.5435	76.2627	58.8051	98.9055	94.4424	0	14.902	14.7059	12.1569	0	2.549	0	6.2745	2.549	6.81881	1.08885	1.08362	1.36063	9.91115	13.5732	49.7125	5.0662	9.50697
s1711	100000	0	13.16	400	400	32.2571	100	100	99.9788	72.5941	77.4125	67.7286	98.943	98.4844	0	100	100	0	0	0	0	0.5	0	10.0025	1	1	1.1025	13.5975	21.875	62.67	6.6875	11.77
s1712	100000	0	12.3	400	400	32.5006	100	100	99.9812	73.1171	72.5927	58.8247	99.1265	93.6678	0	100	100	0	0	0	0	0.5	0	8.8475	1	1	1.125	14.63	19.6175	72.5975	5.82	7.625
s1713	100000	0	12.81	400	400	39.1271	100	100	99.9924	72.3214	74.5733	62.1514	98.8072	98.4245	0	100	100	25.5	0	0	0	0.25	0	9.3075	1	1	1.1025	13.9975	20.4825	66.685	6.5325	10.8675
s1714	100000	0	12.18	400	400	27.7366	100	100	99.9686	69.4353	70.2307	53.795	98.8867	98.1252	0	100	100	0	0	0	0	0	0	9.24	1	1	1.13	14.8375	17.5425	73.1625	6.9775	11.2925
s1715	100000	0	12.27	400	400	33.7747	100	100	99.9707	69.9117	75.3971	57.8733	98.9661	90.5815	0	100	100	0	0	0	0	0	0	8.83	1	1	1.1425	14.7	20.0575	74.7175	6.63	11.5775
s1716	100000	0	11.88	400	400	27.9444	100	100	99.964	69.0388	68.3642	48.0942	98.9397	98.1101	0	100	100	0	0	0	0	0	0	8.065	1	1	1.15	14.605	18.3825	79.065	6.2125	7.7875
s1717	100000	0	12.52	400	400	46.3537	100	100	99.9837	70.2397	72.0907	60.8604	98.721	97.6948	0	100	100	0	0	0	0	0.25	0	9.3675	1	1	1.1175	14.605	22.8075	66.86	6.455	12.155
s1718	100000	0	12.58	400	400	48.0123	100	100	99.9857	71.6534	76.7048	58.688	98.8217	99.2006	0	100	100	0	0	0	0	0.25	0	8.9275	1	1	1.17	14.4825	21.6075	72.0875	6.9425	10.0875
s1719	100000	0	13.26	400	400	38.4747	100	100	99.9914	75.1478	78.7906	68.6073	98.9899	95.518	0	100	100	30.25	0	0	0	0.25	0	9.545	1	1	1.105	13.54	18.1925	59.15	6.05	14.47
s1720	100000	0	13.65	400	400	34.1984	100	100	99.9907	78.6716	84.2197	73.6385	99.1695	98.881	0	100	100	0	0	0	0	0.5	0	10.0125	1	1	1.085	13.2575	17.5675	54.5225	5.635	13.48
s1721	100000	0	12.87	400	400	33.8562	100	100	99.9843	73.3488	77.1009	68.287	98.8095	97.2703	0	100	100	0	0	0	0	0	0	9.8575	1	1	1.09	14.5575	20.2425	63.1925	6.7825	12.61
s1722	100000	0	12.91	400	400	41.9476	100	100	99.984	77.6384	75.345	64.9101	99.1315	97.4804	0	100	100	0	0	0	0	0.5	0	9.2975	1	1	1.1425	14.1475	19.8325	68.715	5.89	10.405
s1723	100000	0	12.7	400	400	29.3734	100	100	99.9858	76.0578	75.3209	65.8109	99.1024	98.3951	0	100	100	0	0	0	0	0.5	0	9.16	1	1	1.145	13.88	18.2625	64.5275	6.2125	9.5275
s1724	100000	0	13.1	400	400	47.9422	100	100	99.9907	79.2199	76.757	68.1548	99.0734	97.9448	0	100	100	0	0	0	0	0.25	0	9.19	1	1	1.075	13.905	17.98	62.0675	5.9875	11.165
s1725	100000	0	12.81	400	400	24.8067	100	100	99.9709	70.4788	71.8159	62.5508	98.6699	96.1995	0	100	100	0	0	0	0	0.25	0	9.7225	1	1	1.09	14.0875	19.9925	69.6625	7.1175	15.0725
s1726	100000	0	12.4	400	400	33.1132	100	100	99.982	70.5721	76.5786	58.4669	98.8954	98.8619	0	100	100	0	0	0	0	0	0	8.79	1	1	1.115	14.4075	21.05	75.5475	6.5775	8.0725
s1727	100000	0	12.27	400	400	34.4653	100	100	99.9846	68.3338	71.3738	55.5457	98.7226	98.6392	0	100	100	0	0	0	0	0.25	0	8.945	1	1	1.06	14.6325	21.23	77.2175	6.7825	11.4175
s1728	100000	0	12.06	400	400	29.9668	100	100	99.9867	68.6269	71.2231	54.3566	98.9995	88.2922	0	100	100	0	0	0	0	0	0	9.1325	1	1	1.1075	14.815	21.9975	76.4425	6.1425	9.44
s1729	100000	0	12.08	400	400	33.8144	100	100	99.9763	67.5961	71.728	50.1404	98.9109	98.7389	0	100	100	0	0	0	0	0	0	8.3325	1	1	1.0975	15.6675	18.395	81.365	6.5825	7.5575
s1730	100000	0	12.22	400	400	31.4964	100	100	99.9844	75.1681	77.6112	62.1422	99.0122	98.5762	0	100	100	1.75	0	0	0	0.25	0	9.5525	1	1	1.1225	14.365	18.34	69.34	5.9825	10.575
s1731	100000	0	12.13	400	400	23.9825	100	100	99.9691	68.8215	70.4339	54.7247	99.0052	98.0431	0	100	100	0	0	0	0	0.25	0	8.35	1	1	1.18	14.4925	21.14	76.955	6.2775	13.72
s1732	100000	0	12.8	400	400	40.0719	100	100	99.9954	73.9704	77.0369	63.1082	98.8893	96.9818	0	100	100	22.75	0	0	0	0.25	0	9.3	1	1	1.02	14.1325	21.155	69.6625	6.5325	10.815
s1733	100000	0	12.97	400	400	40.0659	100	100	99.9849	74.7732	79.2881	67.6652	99.0269	93.7562	0	100	100	0	0	0	0	0	0	9.23	1	1	1.0825	14.4525	20.685	62.9925	6.6025	13.01
s1734	100000	0	12.41	400	400	33.027	100	100	99.9834	73.7247	73.9075	59.6992	99.0144	98.7636	0	100	100	0	0	0	0	0.25	0	9.1175	1	1	1.11	14.3825	18.02	73.005	6.4825	11.835
s1735	100000	0	12.12	400	400	26.5602	100	100	99.9734	72.013	72.3612	53.0026	98.9511	98.1516	0	100	100	0	0	0	0	0.25	0	8.8	1	1	1.135	15.28	20.325	76.525	6.21	13.2125
s1736	100000	0	12.64	400	400	43.5834	100	100	99.9929	75.3775	75.1547	66.4051	98.8264	98.9738	0	100	100	4.25	0	0	0	0	0	9.35	1	1	1.055	14.165	18.795	66.3925	6.91	11.515
s1737	100000	0	13.25	400	400	30.384	100	100	99.9867	76.5061	80.5702	62.2782	99.0544	98.3724	0	100	100	0	0	0	0	0	0	9.1825	1	1	1.12	13.845	15.8575	66.2525	6.4125	10.895
s1738	100000	0	13.16	400	400	42.8648	100	100	99.9842	74.0897	76.4433	58.0475	98.9837	98.4198	0	100	100	0	0	0	0	0	0	9.24	1	1	1.11	14.325	20.765	72.9925	6.58	13.2825
s1739	100000	0	13.32	400	400	27.2256	100	100	99.9857	76.6469	78.4672	66.9239	98.6783	98.007	0	100	100	0	0	0	0	0	0	10.6025	1	1	1.1	13.6825	18.875	63.675	6.635	14.5475
s1740	100000	0	13.21	400	400	39.7669	100	100	99.9945	74.1427	76.2977	67.9879	98.9486	97.9323	0	100	100	9	0	0	0	0.25	0	9.5775	1	1	1.05	14.16	19.745	62.735	5.95	11.9875
s1741	100000	98.4	13.17	241	511	10.5062	98.1186	98.1336	95.9589	71.9963	75.3409	64.226	97.2584	87.889	0.3178	11.2558	12.2248	5.062	0.3643	7.0698	0.5814	11.3411	4.4884	0.243939	0.341199	0.341886	0.457774	0.312995	0.600251	1.24349	0.425529	0.601988
s1742	100000	98.5	12.56	272	582	10.7575	95.5449	95.8573	93.9493	74.2806	73.9398	63.5597	97.0327	76.773	0.2993	8.4998	8.0961	3.3693	0.8354	5.1166	0.181	10.8249	3.0073	0.225503	0.274226	0.269744	0.407814	0.284997	0.607836	1.12882	0.396899	0.611595
s1743	100000	98.47	12.19	262	558	10.1176	96.8659	96.734	95.0737	67.8436	68.7206	51.8908	97.4005	57.3302	0.3819	8.6347	7.7307	2.8445	0.2416	7.5592	0.4442	13.0065	4.2472	0.226112	0.308098	0.301896	0.434547	0.277707	0.65151	1.29511	0.434818	0.689731
s1744	100000	98.34	12.31	247	552	10.2252	96.5233	96.719	93.6011	69.5518	69.3826	56.565	97.1139	83.1906	0.457	8.9692	9.1406	2.9952	0.0653	5.5089	0.3428	8.5448	2.5953	0.244458	0.303083	0.3035	0.442792	0.300167	0.668042	1.30792	0.396625	0.663625
s1745	100000	98.42	12.42	211	517	7.5853	97.6829	97.8337	93.8739	63.5236	70.8616	55.1829	96.7752	77.6537	0.4198	10.5396	10.0206	2.6864	0.0687	6.0139	0.1068	10.6083	3.7549	0.24232	0.328788	0.321168	0.444213	0.294457	0.668806	1.24838	0.419548	0.6666
s1746	100000	98.42	11.8	252	537	10.2101	96.9301	96.9678	93.6194	62.8337	65.589	43.8518	96.6658	75.2547	0.4423	9.1386	9.6184	3.5235	0.7497	7.9166	0.2249	11.6126	4.5881	0.238252	0.292779	0.297815	0.439346	0.286791	0.637427	1.4267	0.409486	0.637189
s1747	100000	98.45	12.65	217	506	10.2549	97.0036	97.0126	95.3755	68.6455	68.0405	59.5802	97.1376	87.1843	0.5332	10.4882	9.917	4.0064	0.3808	5.4993	0.6703	10.9376	4.4406	0.235969	0.290965	0.285714	0.4353	0.300844	0.601377	1.26479	0.424099	0.639843
s1748	100000	98.38	11.59	267	507	11.8198	98.2477	98.1938	95.4566	63.4785	60.8988	45.2809	97.1991	86.2599	0.3896	6.6971	6.3987	3.9619	0.1243	8.62	0.0166	12.6233	4.1691	0.253166	0.273731	0.269536	0.41479	0.342224	0.616728	1.40799	0.419351	0.62695
s1749	100000	98.47	12.35	254	518	9.0727	97.791	97.6205	95.5668	61.7662	62.9853	48.679	96.9322	78.2041	0.3221	9.375	9.9582	3.212	0.4091	6.8506	0.3221	13.8666	2.6375	0.247547	0.275695	0.278009	0.405724	0.294289	0.710338	1.30239	0.455079	0.742599
s1750	100000	98.35	12.32	281	549	15.3653	97.8217	97.804	94.7144	62.0639	69.8861	56.633	97.1184	81.1802	0.2546	10.1377	10.5753	3.3421	0.1114	5.4508	0.2228	12.8272	4.7505	0.241054	0.307007	0.313124	0.479902	0.304386	0.694449	1.31462	0.440787	0.70015
s1751	100000	98.39	12.18	269	535	12.051	98.3845	98.4473	96.0369	66.9523	68.5226	53.2365	97.3895	72.6292	0.3228	9.9598	9.9992	3.9367	0.126	6.9207	0.2205	10.881	4.2438	0.219313	0.310343	0.31002	0.409697	0.294222	0.614182	1.34166	0.402384	0.626303
s1752	100000	98.44	12.38	263	536	11.9447	96.6229	96.9641	94.9388	67.2804	69.4735	59.0066	97.0604	74.1256	0.346	9.887	9.1797	4.1977	0.3537	5.7046	0.2614	12.9161	4.6437	0.239829	0.307327	0.30265	0.44583	0.289088	0.666875	1.27276	0.434606	0.800195
s1753	100000	98.46	12.63	289	500	11.5264	98.087	98.1349	96.3562	69.8321	70.3464	54.8347	97.4415	86.9799	0.3313	10.6309	10.5877	4.1991	0.8139	6.8208	0.3673	10.3428	3.8317	0.243437	0.288077	0.287961	0.397209	0.284106	0.620485	1.24556	0.423692	0.600902
s1754	100000	98.46	11.98	279	529	11.1122	97.6828	97.7266	95.5517	66.3533	71.2876	52.9033	97.3504	73.2445	0.2905	7.9007	7.2834	2.4472	0.3703	5.6713	0.4067	12.6062	4.5167	0.231393	0.289106	0.286635	0.400556	0.287639	0.654107	1.27999	0.421363	0.69468
s1755	100000	98.38	11.99	253	512	8.3217	97.4009	97.4544	95.1052	65.7109	66.128	53.6915	97.4691	51.655	0.2446	11.228	10.6246	3.2697	0.0245	5.7322	0.1794	10.5023	3.392	0.237455	0.317785	0.3162	0.496038	0.291252	0.696721	1.29662	0.412498	0.719353
s1756	100000	98.46	13.48	266	522	19.1349	97.5723	97.6626	96.3256	73.8348	73.3091	48.8491	97.2176	85.2813	0.3481	9.7393	9.7837	4.8363	0.0889	7.9988	1.0961	12.176	4.1105	0.223873	0.284113	0.277701	0.42329	0.276204	0.549489	1.15599	0.388275	0.646049
s1757	100000	98.46	12.2	272	502	13.2396	97.3151	97.3986	95.5007	67.3537	69.4112	55.5385	97.1412	86.0345	0.2978	10.2253	10.0573	2.963	0.2444	7.7663	0.2444	12.9973	5.231	0.23637	0.294873	0.296033	0.450893	0.288377	0.578958	1.27662	0.431521	0.640979
s1758	100000	98.48	12.2	259	544	15.4976	97.2364	97.2345	95.424	66.8851	69.5352	54.2519	97.2859	87.3247	0.3308	9.4016	8.7989	4.2635	0.125	6.2188	0.0294	9.556	3.0285	0.224784	0.277192	0.267063	0.365202	0.287435	0.622175	1.30462	0.39436	0.586073
s1759	100000	98.39	13	256	572	14.2367	97.2765	97.1986	96.0685	73.4481	71.5982	63.996	97.3088	83.8822	0.4169	9.5494	10.0305	4.7065	0.1283	7.9217	0.1283	12.6283	5.4041	0.24755	0.283686	0.284291	0.411172	0.287961	0.582416	1.14442	0.406534	0.672031
s1760	100000	98.43	12.78	245	497	11.1562	97.6525	97.8231	95.4459	64.1175	71.3394	57.458	97.0814	86.0051	0.2852	8.3102	7.7478	1.9884	0.2693	5.4583	0.4516	11.2968	2.7965	0.242993	0.274831	0.270194	0.416884	0.306794	0.630646	1.21413	0.40525	0.655198
s1761	100000	98.49	11.68	253	505	12.5511	97.4773	97.5716	94.5234	64.0372	67.5087	49.1947	97.1527	73.9218	0.3211	8.8269	9.1979	3.6035	0.0714	5.6158	0.1641	10.8178	4.3385	0.219467	0.314828	0.310534	0.421835	0.283415	0.637162	1.31754	0.412666	0.720724
s1762	100000	98.49	11.75	279	514	8.5759	97.3199	97.231	94.2601	58.8584	65.7394	46.2073	96.7173	84.5084	0.2822	8.251	7.8574	3.4831	0.5199	5.9785	0.1337	8.459	3.5871	0.227925	0.270177	0.261294	0.392567	0.287791	0.668097	1.28665	0.395148	0.627249
s1763	100000	98.44	12.54	270	508	11.4903	97.4288	97.615	94.9189	69.0743	70.5548	60.6689	97.4973	83.7022	0.3976	11.0168	11.6208	3.1575	0.4664	7.6682	0.1911	13.7462	6.1315	0.239134	0.321111	0.317496	0.453627	0.322526	0.622141	1.19115	0.419752	0.659947
s1764	100000	98.42	12.78	238	533	12.4652	97.5706	97.6214	95.9304	73.3211	75.0397	65.3437	97.1464	73.2699	0.2841	9.5714	9.4333	2.541	1.2421	5.9263	0.3247	11.8282	5.0982	0.234405	0.296744	0.295817	0.430891	0.30565	0.621817	1.24625	0.42795	0.72824
s1765	100000	98.41	12.86	259	508	11.1277	98.2419	98.2401	97.1377	71.8047	74.4086	65.1966	97.2487	81.5092	0.4157	9.1152	9.3305	4.0751	0.0074	5.7452	0.5938	12.0769	3.266	0.245358	0.263927	0.263448	0.38385	0.309892	0.582205	1.15451	0.403418	0.619624
s1766	100000	98.51	12.28	245	553	11.0268	97.6963	97.8151	95.4057	72.8014	74.3357	58.9251	97.2913	78.1476	0.3741	10.1626	9.5671	4.6346	0.252	5.8563	0.481	12.4914	4.0773	0.233162	0.25687	0.2538	0.380146	0.2727	0.625069	1.27877	0.416466	0.616341
s1767	100000	98.38	11.65	270	519	10.3009	97.6919	97.6949	94.2418	57.1772	64.2563	45.4318	97.2799	76.1093	0.6054	10.617	11.0827	4.5091	0.2484	6.7443	0.1087	11.5794	4.8661	0.243231	0.310838	0.315188	0.459428	0.303886	0.687536	1.45154	0.41605	0.707334
s1768	100000	98.46	11.34	252	529	9.3242	97.3208	97.5096	94.0451	61.788	65.8402	43.1264	96.9989	73.1348	0.2913	9.2463	8.4413	2.6681	0.092	6.2486	0.1227	13.1948	4.0711	0.24249	0.287315	0.280545	0.381128	0.283813	0.685097	1.41708	0.429183	0.735058
s1769	100000	98.39	11.96	254	500	12.4443	97.9345	98.1404	96.2113	64.4338	67.2311	52.1081	97.4354	86.8573	0.5144	8.7601	9.4637	3.442	0.1664	7.6935	0.3329	11.4154	4.8642	0.256412	0.265769	0.271657	0.400669	0.305775	0.637361	1.33413	0.403372	0.699226
s1770	100000	98.42	12.21	259	564	10.8517	98.1275	98.1525	96.3684	64.8395	69.6522	58.4034	97.6471	66.1806	0.3772	8.79	9.4674	3.0634	0.1924	5.8651	0.5234	10.8605	5.0877	0.239156	0.303267	0.301404	0.419634	0.316787	0.622036	1.18599	0.409048	0.707517
s1771	100000	48.73	11.83	300	476	28.0515	99.9233	99.927	99.8568	70.3997	69.7419	49.9443	99.0048	97.0917	0.6932	14.7314	20.2773	8.8388	0	4.1594	0	20.4506	6.2392	4.56154	0.875641	0.870513	1.02821	7.49103	9.05128	42.7333	3.64359	5.57949
s1772	100000	51.06	13.04	300	454	33.3745	99.526	99.548	99.5983	74.5483	78.2588	56.1435	98.858	96.549	1.2903	22.9032	24.3548	12.2581	0	4.0323	0	15.9677	7.7419	4.83946	0.971814	0.970588	1.15441	7.18382	9.9473	37.3113	3.29412	5.90931
s1773	100000	58.17	12.47	326	474	33.662	99.8974	99.9249	99.9133	75.94	78.4694	56.5609	98.8583	96.7521	0.5769	14.4231	18.2692	4.6154	0	0	0	10.3846	6.5385	3.80544	0.915272	0.917364	1.10042	6.26569	9.3159	31.4791	3.36715	4.69665
s1774	100000	62.58	13.18	318	499	36.6217	99.8303	99.8945	99.9098	73.8706	77.8531	69.232	98.7118	96.8124	0.3736	30.137	30.5106	24.1594	0	20.2989	3.8605	25.4047	16.9365	3.56314	0.909261	0.908326	1.09167	5.08606	6.00187	22.1862	2.82601	3.78859
s1775	100000	42.7	13.02	337	455	35.4777	99.8981	99.8831	99.8933	76.1903	77.5509	64.2577	98.8565	93.5368	0.6557	26.5574	23.2787	12.459	0	8.8525	0	14.4262	9.3443	5.49857	1.00716	1.01433	1.26361	8.0788	9.81948	39.3825	4.11175	6.25788
s1776	100000	51.81	12.8	339	439	33.236	99.8334	99.766	99.9269	74.4928	78.6875	67.3499	98.7426	92.8205	1.3825	18.894	18.4332	7.3733	0	4.3011	0	11.828	2.9186	4.82169	0.972289	0.975904	1.36145	6.78313	9.15422	31.5675	3.50121	5.10964
s1777	100000	58.51	13.04	317	462	31.9471	99.9234	99.9086	99.9254	75.9635	77.0534	67.8897	98.946	92.5764	0.4839	20.3226	21.129	2.5806	0	0.6452	0	17.2581	5.8065	4.09129	0.938797	0.941909	1.42012	5.97822	9.3973	27.4232	2.90456	4.73859
s1778	100000	54.46	12.43	308	480	21.5593	99.931	99.9311	99.8912	68.9731	74.9659	63.0984	98.8096	91.8612	0.875	34.125	35.125	26.5	0	12.25	1.875	30	22.25	4.59567	0.990888	1.00342	1.62073	7.01253	9.27676	31.2369	3.4795	5.60934
s1779	100000	60	12.94	309	467	35.214	99.8887	99.8817	99.9206	74.9362	73.3853	67.7254	98.7914	97.1679	0.2646	35.8466	35.8466	12.5661	8.0688	13.7566	0.5291	25.6614	11.2434	3.57	1.009	1.005	1.246	6.215	6.414	27.056	2.818	4.974
s1780	100000	63.24	12.13	308	495	30.0452	99.9548	99.9587	99.9048	70.8002	72.7851	53.1554	98.9751	96.6888	1.7884	30.9985	28.465	19.225	11.0283	11.7735	1.9374	19.3741	13.4128	3.32904	0.926471	0.907169	1.06342	5.27482	5.88879	30.6728	2.72426	3.7114
s1781	100000	56.05	13.67	303	486	33.0285	99.8909	99.8837	99.9559	79.3857	82.2231	66.8399	98.995	96.5609	0.4478	16.4179	16.1194	9.1045	3.1343	5.3731	1.0448	15.6716	3.4328	4.5022	0.897802	0.896703	1.02418	6.31209	7.88352	27.1835	2.81648	5.94176
s1782	100000	60.59	12.7	325	475	28.7299	99.9403	99.9287	99.888	74.5106	76.6643	67.5723	98.9321	92.6241	0.7979	38.0319	36.4362	12.766	0.133	17.6862	0	28.3245	13.4309	3.77636	0.986207	0.992118	1.28571	5.82956	6.92709	25.5005	2.9537	4.19113
s1783	100000	51.82	12.6	324	485	36.9124	99.8971	99.8954	99.8709	74.4774	77.7459	64.393	98.7811	95.2472	1.4641	23.1332	22.694	16.5447	10.6881	10.5417	3.3675	14.0556	10.981	4.5241	0.937349	0.933735	1.21446	7.17952	10.1446	31.4096	3.65904	5.54217
s1784	100000	57.31	13.16	334	500	25.8667	99.8894	99.9021	99.9018	77.6643	77.7019	62.6976	98.7047	95.6928	0.4688	17.1875	17.5	17.3438	0	2.5	1.5625	15.7812	7.1875	3.94771	0.997866	1	1.27748	6.29136	7.96265	29.0662	3.41515	4.11953
s1785	100000	54.7	12.74	329	456	22.9889	99.8822	99.8998	99.5485	71.5322	78.4023	64.9549	98.7253	93.2946	1.7964	24.1018	30.988	12.7246	6.4371	8.3832	1.0479	19.6108	9.1317	4.06385	0.981756	0.973774	1.45154	6.89282	9.09464	28.5553	3.16648	6.32953
s1786	100000	60.36	13.16	337	484	34.5086	99.8528	99.8505	99.9247	75.9307	78.6048	61.7575	98.9512	94.3327	0.1757	17.9262	17.9262	2.9877	0	5.4482	0	9.6661	2.6362	3.91378	0.964321	0.970268	1.36967	5.77304	7.889	27.1576	3.03568	4.43707
s1787	100000	60.98	12.01	307	486	23.5656	99.9297	99.9227	99.8307	68.5709	70.3013	54.1287	98.6279	94.4335	2.1341	21.6463	25.9146	14.4817	0.7622	9.9085	2.5915	12.0427	8.9939	3.53854	0.929756	0.945366	1.12683	5.77268	8.19024	28.5093	3.03122	5.12293
s1788	100000	49.7	13.18	334	468	32.9364	99.8597	99.846	99.8579	76.5298	78.6544	68.8124	98.7669	93.6047	2.0968	22.9032	21.6129	18.2258	0.1613	9.1935	0	14.5161	3.3871	4.83522	1.0239	1.01761	1.13333	7.20377	9.8088	31.561	3.37358	5.65031
s1789	100000	59.8	13.45	315	467	39.1542	99.9441	99.9532	99.9467	78.2788	78.5422	61.7035	98.9907	95.5281	0.6329	27.3418	27.3418	20	4.9367	9.4937	3.6709	26.7089	13.1646	3.72563	0.948744	0.944724	1.36683	5.75678	7.30251	25.6975	2.94774	5.60503
s1790	100000	48.05	12.63	340	430	42.3276	99.8116	99.8307	99.8411	72.393	74.8982	63.1836	98.6996	91.1565	1.6949	20.678	24.0678	12.2034	0	4.2373	0	10.678	3.5593	4.86494	1.01558	1.01558	1.27403	7.28701	10.9857	35.4753	3.78831	6.03636
s1791	100000	59.02	11.49	304	477	22.9774	99.8764	99.8743	99.8188	62.6344	66.8439	44.4419	98.6759	96.2265	1.3223	26.1157	30.2479	7.2727	0	5.2893	0	14.7107	14.0496	3.64754	0.910861	0.913934	1.11168	6.13627	8.52869	34.4836	3.27869	3.69775
s1792	100000	59.84	13.06	331	485	29.5501	99.9496	99.9465	99.931	77.7184	83.1793	68.0618	98.7911	91.5175	1.5491	25.1291	23.0637	4.6472	0	0.1721	0	13.4251	14.8021	4.08634	0.963855	0.966867	1.12651	6.14056	7.58233	25.3986	3.35442	6.63353
s1793	100000	52.72	13.09	301	450	35.8695	99.8598	99.8723	99.868	74.3344	75.9208	66.8652	98.838	97.1883	2.3256	17.608	17.9402	12.6246	4.485	3.8206	0	10.6312	11.794	4.64539	0.985816	0.98818	1.17021	6.6182	7.97045	29.5201	3.08274	5.28014
s1794	100000	63.53	12.75	330	466	29.9938	99.8456	99.8651	99.9262	73.7506	78.5955	65.6807	98.7641	96.4954	1.1655	28.4382	36.5967	14.6853	0.8159	18.2984	0	28.2051	5.8275	3.45761	0.948952	0.947129	1.27165	5.51686	6.83045	24.8815	3.04284	4.58979
s1795	100000	61.32	13.88	306	494	45.0874	99.848	99.8746	99.9092	83.7843	75.6064	60.5728	99.2094	95.1153	2.2785	27.7215	28.2278	16.8354	0	14.557	0.8861	30.6329	14.3038	3.61412	0.919729	0.916828	1.09091	5.69729	7.75532	25.7621	2.73791	4.99516
s1796	100000	48.26	12.76	323	466	32.6016	99.8706	99.9096	99.9125	73.4116	75.6816	64.505	98.9406	96.991	0.3731	13.0597	12.8731	3.3582	0	0.5597	0	7.8358	2.2388	5.03881	1.02587	1.01294	1.25744	7.72574	9.82665	35.0996	3.71151	5.98965
s1797	100000	49.12	11.86	313	444	26.1011	99.9561	99.9587	99.7995	68.5572	69.9576	49.593	98.6795	91.7206	0.487	25.974	32.3052	11.039	5.1948	7.7922	0	11.8506	14.1234	4.91094	0.958015	0.945293	1.41094	7.77481	10.1985	41.6285	3.85878	4.29516
s1798	100000	56	12.42	345	479	31.0597	99.8856	99.8883	99.884	73.5834	73.589	58.3712	98.6524	94.7501	0.8432	24.2833	24.2833	10.9612	0.1686	6.7454	0	12.1417	2.8668	4.12761	1.0198	1.011	1.28163	6.62376	11.176	33.9307	3.59846	6.07261
s1799	100000	53.33	12.8	306	457	31.3407	99.9643	99.9772	99.958	76.5063	78.208	65.403	99.0214	96.9086	1.7544	25.7895	27.0175	15.9649	0	7.7193	0	11.9298	8.4211	4.11435	0.925321	0.922987	1.03967	6.55776	8.96266	31.937	3.29638	4.52625
s1800	100000	63.76	13.08	333	476	28.8489	99.8792	99.872	99.8373	76.452	78.7784	68.1398	98.7018	92.6361	0.3272	19.193	14.831	8.3969	0	15.2672	1.9629	27.699	8.9422	3.71299	0.84832	0.823797	1.61126	5.48865	7.04269	22.1344	2.8356	6.20436
s1801	100000	13.98	13.12	382	444	48.788	99.999	99.9988	99.9782	80.0573	78.7606	67.102	99.2063	97.6942	0	84.9148	83.6983	0	0	0	0	1.2165	0	7.35699	1.00215	1.00645	1.2172	12.1247	14.129	55.3892	4.84086	8.99355
s1802	100000	13.79	13.21	348	436	51.0068	99.9967	99.9976	99.9889	76.8366	77.6696	65.3758	99.234	98.9509	0	87.9902	88.4804	0.7353	0	0	0	0.9804	0.7353	7.13147	1.00215	1	1.04957	11.4784	13.3922	57.4095	4.5	6.84267
s1803	100000	6.11	12.16	322	412	34.4111	99.9991	99.9993	99.9789	70.7803	75.7964	57.0731	98.8933	96.839	0	78.0952	77.381	2.8571	0	0.2381	0	1.6667	0	7.83568	1.00704	1.00704	1.11502	14.2746	14.2676	70.1549	5.99296	7.34038
s1804	100000	3.85	13.24	339	404	39.3123	99.9963	99.9961	99.9814	77.5906	79.5359	71.5836	99.2211	94.7247	0	91.9512	91.9512	0.7317	0	0	0	0.9756	0	8.51923	1.0024	1.0024	1.19231	12.8269	14.3317	55.9832	5.11058	5.20913
s1805	100000	21.26	12.94	395	469	38.4697	99.9976	99.9988	99.9866	77.5203	80.5734	65.3588	99.1077	98.671	0	86.9048	91.4286	11.9048	0	0.4762	0	1.4286	0.7143	6.69095	1.00787	1.00787	1.04921	11.2067	12.187	52.3445	4.79331	6.71063
s1806	100000	8.68	13.28	363	421	41.8862	99.9964	99.9979	99.9917	77.9007	82.2052	71.169	99.1305	97.2942	0	84.7775	84.7775	22.2482	2.8103	3.5129	0	4.6838	3.9813	7.58676	1.00685	1.00685	1.05936	12.5594	13.2534	53.4749	4.82192	7.97489
s1807	100000	1.73	12.78	343	402	41.5693	99.9997	99.9996	99.9892	77.457	77.1437	63.3964	99.1873	98.3023	0.2488	96.7662	95.2736	3.2338	0	0	0	0.7463	0	8.10074	1.00246	1.00246	1.08108	13.7715	16.6511	67.6118	5.79361	5.96314
s1808	100000	13.05	12.45	366	426	28.1894	99.9856	99.9839	99.9457	71.1354	76.4538	59.0364	98.9789	97.7558	0	85.7477	85.2804	0	0	0	0	3.271	1.8692	7.58478	1.01304	1.0087	1.2587	12.5717	18.2957	63.463	5.19783	8.59565
s1809	100000	11.89	12.85	370	429	37.2425	99.9992	99.9995	99.9793	75.0323	76.769	66.3672	98.9902	98.5565	5.3097	91.3717	93.5841	9.292	4.4248	2.4336	0	4.8673	7.3009	7.44273	0.997797	0.997797	1.09251	12.185	12.9846	57.2004	4.68943	7.44273
s1810	100000	13.61	12.53	389	422	37.233	99.9985	99.9985	99.9791	79.2499	75.8939	61.3555	99.1415	97.4997	0.4405	92.9515	91.8502	5.7269	0	4.4053	0	4.4053	5.0661	7.09287	1.00864	1.00864	1.09071	11.4341	12.5421	58.6199	4.92873	5.57235
s1811	100000	7.19	12.61	376	409	36.6836	99.9988	99.9988	99.9876	73.3918	78.0626	63.2572	99.0756	98.5567	0	87.8049	87.561	0.4878	0	0.2439	0	0.2439	0	7.72158	1.0116	1.0116	1.19954	13.3016	14.9791	62.1578	5.10673	6.28538
s1812	100000	17.35	13.67	355	436	43.4494	99.9959	99.9975	99.9851	77.3552	82.7149	73.8773	99.2231	98.1223	0.2119	86.0169	86.8644	7.6271	0	4.2373	0	9.9576	5.0847	7.68595	1.01446	1.0124	1.14669	11.2934	10.9442	45.6384	4.18182	7.41942
s1813	100000	7.62	12.43	350	414	29.8342	99.993	99.9939	99.989	72.0589	72.0942	58.9296	99.1411	87.051	0.2342	77.5176	77.9859	1.6393	0	1.171	0	1.171	1.171	9.66513	0.993072	0.988453	1.04388	12.9723	13.261	67.4896	4.80831	7.72748
s1814	100000	9.09	13.25	391	413	40.5915	99.9994	99.9994	99.981	78.7844	78.6166	68.5379	99.1351	98.6511	0	93.2243	93.2243	3.0374	0	0	0	2.8037	2.1028	7.56364	1.00455	1.00455	1.09318	12.5659	15.9977	58.25	5.52727	6.81591
s1815	100000	5.21	12.49	395	410	33.9645	99.9982	99.9975	99.99	75.0174	78.3978	62.9275	99.0046	97.7802	0	92.3645	88.1773	4.6798	0	0	0	0.2463	0	8.17773	1.00474	1.00474	1.08057	13.4218	17.1066	67.0498	6.17062	8.99526
s1816	100000	17.51	13.7	373	444	42.599	99.9989	99.9989	99.9942	79.8526	84.5118	78.2785	99.0646	97.8663	0	96.4206	96.4206	11.6331	0	0	0	8.9485	1.566	7.7835	1.00206	1.00206	1.19175	12.6825	13.1278	41.4598	4.78144	9.55052
s1817	100000	18.22	12.84	378	462	37.669	99.9931	99.9976	99.9724	78.2746	78.5219	60.7746	99.2723	98.0228	0.8333	77.9167	80.4167	12.5	0	3.125	0.625	13.5417	1.0417	6.53579	1.00818	1.00205	1.06544	11.319	11.2802	57.681	4.33742	5.92229
s1818	100000	7.62	13.14	379	430	29.6861	99.9997	99.9997	99.9882	76.0799	80.6634	63.6404	99.1592	97.3722	0	94.2263	93.7644	3.6952	0	3.0023	0	2.3095	5.7737	9.08776	1.00462	1.00462	1.04157	13.1432	14.3764	57.2009	5.00924	8.21709
s1819	100000	12.09	12.9	376	440	40.8058	99.9998	99.9998	99.9907	81.4229	81.9718	62.9607	99.2826	99.4102	0	95.5357	95.5357	9.5982	0	4.2411	0	7.1429	9.375	6.58681	1.0044	1.0044	1.07472	11.9538	9.6967	60.3099	4.62418	3.98022
s1820	100000	27.14	12.41	378	459	34.5679	99.9997	99.9997	99.9769	69.8185	79.1672	59.2594	99.0537	98.0568	0	92.0188	91.784	0	0	1.1737	0	0.4695	3.5211	6.13479	1.00182	1.00182	1.20036	10.5756	10.816	51.326	4.53916	6.38069
s1821	100000	8.68	12.89	372	421	48.8392	99.9883	99.9956	99.9937	75.708	78.5744	63.8334	98.8146	98.1093	1.1628	67.6744	75.3488	21.8605	1.8605	0.4651	0	4.6512	3.9535	7.7968	1.01826	1.01598	1.06849	13.0091	15.5913	60.7009	5.74886	8.23973
s1822	100000	19.36	13.65	352	437	38.9696	99.9986	99.9988	99.9955	84.9136	84.2253	71.0588	99.3242	95.7759	0	78.4173	80.3357	27.3381	0	1.199	0	2.6379	0	7.22581	1.00202	1.00202	1.0746	10.5524	9.55645	41.7863	4.23992	7.25
s1823	100000	22.04	13.28	315	492	35.8946	99.9902	99.9514	99.9293	77.5401	76.5815	72.0951	98.956	97.5185	0	79.2771	79.0361	25.7831	0	0	0	1.2048	1.4458	7.09941	1.0117	1.01364	1.1384	10.6979	13.7602	43.4211	5.21443	6.577
s1824	100000	11.31	13.33	386	420	38.7224	99.9988	99.9993	99.9916	77.8745	82.4844	72.9106	98.9818	95.4213	0	87.0159	91.1162	4.7836	0	0	0	3.8724	2.7335	8.43459	1.00443	1	1.05322	11.8758	16.3614	46.8293	4.74501	10.0266
s1825	100000	17.87	12.77	308	452	41.5537	99.9973	99.9973	99.9855	75.304	76.0615	60.8954	99.1084	98.413	0.4396	71.8681	71.6484	10.1099	8.1319	8.5714	3.0769	8.7912	9.6703	7.08419	0.989733	0.989733	1.08214	11.5154	14.037	57.3819	4.49281	8.40657
s1826	100000	2.68	12.91	388	404	40.1984	99.9939	99.9921	99.9743	78.3222	80.3054	67.5183	99.1132	98.3037	0	89.6552	89.6552	0	0	0	0	0.4926	0	9.18248	1.00973	1.00973	1.11192	13.3333	16.4988	63.1144	5.23358	10.7956
s1827	100000	9.3	13.08	331	416	37.8532	99.9939	99.9939	99.988	79.0036	80.0803	66.0889	99.2062	97.5741	0	81.5789	80.8612	3.8278	0	0.9569	0	3.3493	0	7.6644	1.01134	1.01134	1.0771	13.0499	13.1315	60.9683	5.51701	7.97959
s1828	100000	1.96	13.02	385	402	38.1364	99.9974	99.9955	99.9899	78.2981	79.1716	67.7693	99.2337	98.6866	0	95.5556	93.0864	0	0	0	0	0	0.2469	8.98284	1.00735	1.00735	1.10539	13.3676	15.5809	63.3775	4.875	7.78922
s1829	100000	2.2	12.68	394	403	44.2311	99.999	99.999	99.9881	75.526	77.8845	64.1814	99.1697	98.9787	0.489	90.4645	89.4866	0.489	0	0	0	0.7335	0.2445	8.27628	1.00245	1.00245	1.08802	13.7286	18.1369	68.2592	5.21027	8.47677
s1830	100000	24.95	13.51	307	480	47.1341	99.9941	99.9901	99.9891	81.6154	81.1141	56.9836	99.1299	98.7954	1.626	70.5285	81.3008	41.2602	14.6341	12.1951	0.2033	16.6667	12.8049	6.70169	1.01126	1.01126	1.11445	10.2101	11.6379	45.394	4.15572	7.24765
s1831	100000	0.25	25.21	398	401	99.9982	100	100	100	99.9632	99.9992	99.5438	99.9999	99.9894	45.25	99.75	99.75	99.75	0	71.5	2	97.25	89.5	1.14963	1.00249	1.00249	1.00249	2.09975	1.1222	2.38903	1.00249	1.02244
s1832	100000	6.98	23.38	400	425	99.9952	100	100	100	99.9515	99.9995	99.3402	99.9967	100	50.8235	99.7647	99.7647	99.7647	5.8824	86.3529	9.4118	88.9412	99.7647	1.15349	1	1	1	2.11395	1.03488	2.23954	1.01395	1
s1833	100000	0	25.69	392	400	99.998	100	100	100	99.962	99.9902	99.9914	99.9988	99.9991	77.75	99.25	99.25	99.25	0	60	8.5	96.5	89.5	1.0525	1.0025	1.0025	1.0025	2.18	1.1225	1.625	1.0025	1.025
s1834	100000	0	24.66	397	400	99.9907	100	100	100	99.9297	99.9992	99.7598	99.9973	99.9952	36	100	100	100	0	72.75	0	92.5	87.5	1.2475	1	1	1	2.1525	1.0575	2.2525	1.0125	1.015
s1835	100000	0	26.85	399	400	99.9168	100	100	100	99.9502	99.9911	99.9839	99.9956	99.9991	26.25	100	100	100	0	64.5	15.5	90.75	86	1.3575	1	1	1	2.365	1.1075	1.6	1.0075	1.0125
s1836	100000	0	26.17	391	400	99.5784	100	100	100	99.9711	99.999	99.9354	100	99.9351	33.25	99.5	99.5	99.5	1.25	75	7.25	100	91.25	1.22	1	1	1	1.86	1.0675	1.725	1	1.01
s1837	100000	0	26.64	399	400	99.9966	100	100	100	99.9498	99.9993	99.8386	100	99.9985	44.25	100	100	100	0	81.75	8	99.5	81.75	1.23	1	1	1	2.47	1.055	1.7575	1	1.015
s1838	100000	0	25.01	400	400	99.8914	100	100	100	99.9651	99.9993	99.5779	99.9993	99.9971	17	100	100	100	0	81	2.25	98	81	1.3475	1	1	1	2.0825	1.0525	2.15	1.0025	1.025
s1839	100000	0.25	25.14	400	401	99.9985	100	100	100	99.8956	99.9998	99.1657	99.9991	100	73.3167	99.7506	99.7506	99.7506	0	88.5287	0.9975	97.0075	100	1.08229	1.00249	1.00249	1.00249	2.15461	1.01746	2.62843	1.00249	1
s1840	100000	0.25	26.11	400	401	99.9954	100	100	100	99.9608	99.9994	99.9816	99.9972	100	45.6359	100	100	100	0	72.5686	14.2145	97.2569	100	1.21446	1	1	1	2.15711	1.07232	1.601	1.00249	1
s1841	100000	1.23	25.72	391	405	99.9788	100	100	100	99.9545	99.9987	99.9676	99.9981	99.9993	51.1111	99.2593	99.2593	97.7778	0.7407	54.321	17.037	96.2963	90.3704	1.22222	1.00494	1.00494	1.00494	2.34074	1.1284	1.40247	1.00247	1.01975
s1842	100000	0	25.77	399	400	99.9836	100	100	100	99.9551	99.9564	99.7039	99.9945	99.9983	45.75	100	100	100	0	73.5	0.5	90.5	82.5	1.13	1	1	1	2.245	1.0625	1.975	1.015	1.03
s1843	100000	0.25	25.74	377	401	99.9975	100	100	100	99.9599	99.9981	99.8589	99.9982	99.9997	43.3915	99.5012	99.5012	99.2519	0	72.818	10.7232	94.015	91.2718	1.17207	1.00499	1.00499	1.00249	2.19202	1.09975	1.75312	1.00748	1.01995
s1844	100000	0	25.34	400	400	99.9941	100	100	100	99.9694	99.9992	99.8555	100	99.9995	63.75	100	100	100	0	73.75	6	100	91.75	1.135	1	1	1	2.0125	1.0675	1.73	1	1.0075
s1845	100000	0	25.58	399	400	99.9981	100	100	100	99.9611	99.9823	99.8882	99.9987	99.9987	73.75	100	100	100	0	72.25	1.5	97.5	83.75	1.05	1	1	1	2.1475	1.0675	1.8375	1.0025	1.0175
s1846	100000	0	23.79	399	400	99.9945	100	100	100	99.9513	99.9977	99.6881	99.9995	100	43.5	100	100	100	0	53	0.75	97	100	1.2425	1	1	1	2.2125	1.1025	2.1775	1.0025	1
s1847	100000	0	25.63	399	400	99.996	100	100	100	99.9487	99.9991	99.8834	100	99.9996	53	100	100	100	0	67.75	6.25	100	87	1.2225	1	1	1	2.47	1.09	1.795	1	1.0275
s1848	100000	0	24.65	399	400	99.9965	100	100	100	99.9611	99.9989	99.8734	99.9989	99.9989	58	100	100	100	0	66.5	2.25	96.5	89.75	1.1775	1	1	1	2.04	1.095	1.8475	1.005	1.025
s1849	100000	0.25	24.76	400	401	99.9945	100	100	100	99.9113	99.9388	99.7873	99.999	100	29.5	100	100	100	0	39.25	4	95	100	1.20449	1	1	1	2.3616	1.19202	1.89277	1.00249	1
s1850	100000	0	24.33	392	400	99.9988	100	100	100	99.9729	99.9996	99.9231	99.9984	99.9988	69	100	100	100	0	86	4	98.25	96	1.085	1	1	1	1.8575	1.0325	1.8825	1.0025	1.005
s1851	100000	0.5	25.91	396	402	99.9982	100	100	100	99.9639	99.9993	99.7953	99.9969	99.9254	74.8756	99.2537	99.2537	98.5075	0	73.6318	6.7164	95.7711	95.5224	1.08955	1.00995	1.01244	1.01244	2.06716	1.07463	1.5796	1.00249	1.00995
s1852	100000	0	24.32	400	400	99.9973	100	100	100	99.9561	99.9976	98.7301	99.9993	100	68.5	100	100	100	0	65.75	1.75	98.25	100	1.1225	1	1	1	2.1075	1.08	2.6675	1.0025	1
s1853	100000	0.25	27.49	399	401	99.9982	100	100	100	99.9568	99.9638	99.9806	99.9911	99.9995	76.808	100	100	100	0	72.818	7.4813	93.0175	93.2668	1.06484	1	1	1	2.00748	1.10723	1.70574	1.00499	1.00249
s1854	100000	0	24.36	394	400	99.998	100	100	100	99.9655	99.9986	99.442	99.9915	99.9991	60.5	99.5	100	100	0	67.25	1.25	98	88.75	1.095	1	1	1	2.0875	1.1025	2.4975	1.0025	1.015
s1855	100000	0.74	25.51	399	402	99.8741	100	100	100	99.9496	99.9893	99.9432	99.9945	99.9992	36.9727	99.5037	99.5037	99.5037	0.4963	56.5757	11.4144	91.3151	95.5335	1.2804	1	1	1	2.08933	1.14392	1.59057	1.00993	1
s1856	100000	0	26.82	400	400	99.995	100	100	100	99.9513	99.9994	99.6861	99.9917	99.9993	51.5	100	100	100	0	75	4.25	98.25	89.75	1.155	1	1	1	2.3275	1.0525	1.895	1.0025	1.025
s1857	100000	1.72	23.08	399	407	99.9954	100	100	100	99.9217	99.9995	98.5543	99.9856	99.9938	35.5	98.5	98.5	98.5	0	82.5	0	87.75	62	1.17445	1	1	1	2.68796	1.02703	3.83538	1.00983	1.0688
s1858	100000	0	25.72	400	400	99.9957	100	100	100	99.9103	99.9987	99.5574	99.9999	99.9985	60.75	100	100	100	0	54.5	0.25	98.5	93.25	1.18	1	1	1	2.005	1.1	2.3725	1.0025	1.0075
s1859	100000	2.2	24.39	400	408	99.9955	100	100	100	99.9597	99.9992	99.8769	99.9987	100	57.8554	100	100	100	0	75.0623	0.9975	91.7706	99.7506	1.1467	1	1	1	2.14914	1.05868	2.05134	1.00734	1
s1860	100000	0	26.28	400	400	99.9876	100	100	100	99.8749	99.9991	99.8141	100	99.9982	20.25	100	100	100	0	67.75	0.5	100	92	1.36	1	1	1	2.55	1.095	2.125	1	1.01

### Sheet: Table S7
Protein family	Tree topology agreement [%]								SP [%]
	Clustal Omega	FAMSA	FAMSA2	FAMSA2 medoid tree	Kalign	MAFFT DPPartTree	Muscle5	T-Coffee regressive	Clustal Omega	FAMSA	FAMSA2	FAMSA2 medoid tree	Kalign	MAFFT DPPartTree	Muscle5	T-Coffee regressive
AAA	25.102	38.9796	44.0816	37.3469	26.7347	33.4694	40	35.102	29.3	51.2	45.9	51.1	10.1	31.6	38.7	55.5
aabp	17.551	41.4286	41.4286	39.7959	44.0816	29.1837	44.2857	33.6735	28.9	52.1	50	35.7	5.5	37.4	44.7	35.5
aadh	24.2857	52.6531	58.3673	44.6939	39.1837	42.2449	54.2857	41.4286	7.3	69.4	74.5	67.5	12.6	40.4	77.4	50
aat	41.2245	45.9184	44.2857	48.9796	38.5714	47.1429	28.7755	29.1837	75.4	77.2	79	78.1	56	22.4	22.4	85.4
ABC_tran	4.4898	27.1429	30.2041	22.2449	13.4694	15.9184	25.9184	21.0204	33	51.3	53.5	50.6	35.5	30.9	68	56.7
Acetyltransf	11.2245	40	41.6327	36.9388	34.2857	33.2653	38.7755	38.7755	92.4	33.9	86.4	82.6	63.4	23	41.8	96.7
actin	10.2041	46.9388	44.4898	40.6122	41.0204	42.6531	41.8367	24.2857	75.8	75.3	79.2	81.8	37.2	26.5	16.4	86.1
adh	11.2245	34.6939	33.2653	36.7347	25.102	28.3673	37.9592	31.6327	32.1	68.2	69	74.8	42.7	51.5	74.8	62.2
adk	10.6122	34.898	36.7347	32.449	30.2041	29.3878	33.8776	28.7755	24.9	67.7	67.7	67.3	45.9	61.1	86	80.9
AhpC TSA	5.5102	40.8163	43.0612	41.2245	31.2245	33.8776	38.3673	38.3673	79	87.5	79	80.7	19.3	10.9	64.6	78.1
aldosered	34.6939	37.9592	41.0204	36.9388	35.3061	38.3673	36.3265	33.4694	37.9	56.3	53.6	28.3	47.1	32.2	77	75.1
Ald_Xan_dh_1	11.4286	30.6122	30.8163	30.8163	22.449	23.2653	27.9592	18.5714	94.8	96.8	96.2	96.1	70.5	42.4	98.2	97
Ald_Xan_dh_2	40.4082	47.551	47.551	49.1837	46.1224	47.9592	50.2041	50.8163	58.1	93.9	92.1	92.4	88.7	74.5	94.4	88.6
alpha amylase	34.6939	51.8367	53.0612	50	41.0204	45.9184	48.9796	45.3061	28.4	41.7	43.7	42.4	25.2	48.3	65.2	66.9
alpha amylase_NC	42.449	55.5102	55.7143	56.7347	50.4082	51.6327	62.0408	57.3469	21	74	71.6	74.6	54.2	48.2	85.3	71
apbact	45.9184	53.0612	51.0204	52.2449	49.1837	49.7959	56.3265	51.8367	84.6	91.1	90.6	89.5	90.4	81.5	92.9	92.9
AP_endonuc_2	11.6327	28.7755	32.8571	33.6735	26.5306	19.7959	31.4286	31.6327	36.6	68.3	73.1	68.3	60	55.9	64.8	63.4
asprs	13.8776	36.9388	41.8367	34.0816	33.4694	29.6939	40.2041	30.6122	28	55.1	67.7	66	13.4	45.4	64.6	76.4
ATP synt	16.7347	46.3265	50.8163	42.2449	26.3265	33.0612	45.9184	32.0408	65.1	59.9	83.1	80.5	41.5	57.4	59.6	80.9
bac_luciferase	37.7551	55.3061	52.8571	46.1224	44.4898	44.898	56.5306	53.2653	39.8	0.4	17.9	23	12.1	6.5	13.9	31.4
biotin_lipoyl	56.9388	65.5102	61.6327	64.6939	64.0816	57.3469	61.6327	59.3878	47	55.9	59.1	58.8	40.2	39.6	40.3	55.2
blmb	12.8571	40.4082	37.9592	34.0816	30.8163	30.2041	40.4082	35.9184	4.8	72.2	77	77.5	18.9	62.6	84.8	49
C2	14.2857	21.2245	24.2857	21.4286	19.3878	18.9796	21.8367	19.3878	66	98.1	98.1	98.1	88.3	89.3	89.3	82.5
CBS	32.449	51.0204	47.3469	47.9592	40.8163	44.4898	54.4898	42.8571	43	43.3	44.2	44.2	2.7	41.7	10.9	44.1
ccH	12.6531	29.5918	31.0204	35.5102	32.2449	24.0816	35.7143	30.8163	37.5	32.1	31.1	26.4	13.9	25.8	41.6	58.3
cdh	41.0204	54.4898	53.6735	50.4082	48.9796	49.3878	59.5918	51.2245	37.8	92.3	91.6	88.1	69.9	67.1	85.6	85.9
cox	8.36735	35.102	31.2245	26.9388	20.6122	23.8776	33.8776	27.3469	40.7	69	67.5	64.8	34.7	49.3	69.7	56.3
COX2	9.18367	17.551	16.5306	21.6327	16.9388	20.2041	16.9388	14.2857	82.4	41.8	41.8	41.8	3.6	43.2	41.8	46.9
CPS	32.2449	45.9184	44.6939	44.898	37.7551	39.7959	45.3061	38.7755	39.4	77.7	82.7	75.2	54.9	51.4	74.9	79.5
CPSase_L_chain	46.3265	60	57.7551	60.6122	55.9184	54.898	59.1837	58.3673	49.1	52.6	54.6	73.4	72.1	63	81.9	79
cyclo	32.2449	54.2857	52.0408	51.4286	40.6122	42.449	47.3469	48.9796	19.6	57.4	63.4	65.8	29.2	32.1	47	59.2
Cyclodex_gly_tran	36.9388	53.0612	44.0816	42.8571	40.2041	39.1837	44.6939	44.2857	56.9	84.3	84.1	83.9	61.4	63	85	61.9
Cys_Met_Meta_PP	26.7347	44.6939	45.102	41.0204	42.8571	33.8776	41.6327	36.5306	29	69.9	64.6	60.9	47.3	53.8	75.2	70.4
cyt5	22.449	58.9796	52.6531	56.7347	49.5918	50.6122	50.8163	11.2245	79.2	61	60.9	60.4	28.5	43.7	47.5	93.5
cytc	7.14286	29.7959	31.6327	30	27.1429	22.2449	30.3061	25.9184	32.4	82.6	83.8	83.8	56.3	69.4	73.7	59.3
dCMP_cyt_deam	13.0612	45.3061	47.551	36.7347	22.8571	16.5306	45.7143	30.4082	23.9	68	67.8	57.8	40	55.2	69	25.6
DEAD	15.9184	34.898	33.8776	36.5306	31.4286	32.449	40.2041	34.0816	36.6	80	79.8	86.7	81.7	69.7	82.5	75.9
DNA_pol3_beta	11.8367	26.7347	24.898	26.1224	27.9592	19.5918	21.4286	23.2653	57.7	87.7	87.7	88.7	55.3	42.6	83.5	86.1
dpo1	25.102	36.3265	41.8367	36.1224	26.1224	32.0408	38.7755	30.4082	25.9	53.3	55.3	54.1	16.5	22.9	53.7	41.7
ech	30	47.1429	46.7347	44.898	39.5918	44.6939	49.7959	46.1224	24.4	65.1	69.5	74.3	31	40.7	78.4	67.9
EFTU_2	11.6327	29.7959	31.6327	26.7347	21.2245	21.8367	27.1429	26.5306	14.8	48.9	58.5	60	42.4	39.3	69	39.7
egf	21.0204	40.6122	44.898	36.3265	31.2245	31.6327	42.0408	36.7347	23.5	63.6	66.2	66.2	42.7	48.9	66.3	67.1
Epimerase	41.8367	46.3265	50.4082	40.2041	39.5918	37.3469	41.2245	43.8776	87.3	100	100	100	95.8	83.8	100	91.5
Extradiol_dioxy	24.0816	49.5918	47.3469	41.4286	28.9796	37.1429	50.2041	37.7551	27.2	62.9	67.5	53	8.1	47	68.2	27.3
FAD_binding_4	40.4082	51.8367	48.3673	45.7143	42.0408	50.2041	47.9592	50.2041	39.5	52.4	50.2	54.2	41	46.1	68.6	61.3
FAD oxidase_NC	10.8163	26.9388	27.3469	23.2653	25.7143	21.4286	22.2449	25.7143	60.1	91.3	88.2	68.6	46.8	55.6	88.9	64.2
fer2	26.5306	42.2449	43.0612	38.9796	38.7755	41.6327	43.0612	41.0204	60.3	97.8	96.8	94.6	94.3	86.5	98.9	86.2
fkbp	27.1429	46.9388	50	42.6531	40.8163	43.6735	50.6122	42.449	77.7	95.3	96.7	97.3	92.3	91.5	94.8	92.3
fn3	16.3265	34.2857	45.7143	38.1633	46.1224	45.5102	37.1429	29.5918	74.9	72.5	76.5	65.3	42.1	30.4	32.1	86.7
GAF	36.5306	55.7143	58.3673	52.8571	47.551	48.5714	54.2857	49.3878	55.7	77.2	78.7	78.4	72.3	64.1	83	71.4
GATase_2	15.7143	22.8571	23.4694	21.4286	29.7959	19.7959	19.3878	22.2449	51	64.6	62.6	59.9	61.8	55.2	78	71
gluts	21.0204	46.3265	50.6122	47.551	40.2041	41.4286	47.9592	44.898	98.4	98.8	99	99	37	65.9	99.2	98.4
gpdh	16.1224	25.7143	29.3878	40.4082	27.7551	25.7143	24.6939	28.1633	51.1	78.5	83.3	82.4	69	69.5	79.3	73
grs	57.9592	66.3265	67.7551	68.5714	62.6531	63.0612	67.9592	65.102	77	92.9	93.3	90.6	88	83.5	91.6	94.4
gtp	30.6122	45.3061	42.449	41.8367	40.6122	37.551	43.8776	41.0204	63	89	90.6	90.8	64.6	82.1	90.4	86.6
Haloperoxidase	27.551	40	37.7551	34.2857	28.5714	35.3061	33.6735	28.9796	50.9	47.1	55.4	46.9	34.4	31.7	63.8	56.8
HATPase_c	12.2449	36.1224	28.9796	28.7755	32.0408	25.5102	25.3061	20.4082	39.7	43.2	46.9	33.2	33.7	23.8	49.8	45.9
helicase_C	28.9796	45.5102	47.9592	48.1633	37.551	37.9592	49.7959	37.1429	21.1	18.2	35.5	30.6	1.4	41.6	51.2	35.5
helicase_NC	18.1633	47.3469	46.3265	43.6735	43.8776	41.0204	44.2857	34.6939	49.6	58.7	65	63.3	60.1	22.9	6.3	77.1
hexapep	41.2245	54.0816	54.6939	54.4898	42.8571	40.6122	55.5102	58.5714	53.9	42.7	42.7	30.9	14	35.6	69.1	68.1
HGTP_anticodon	44.0816	50.6122	52.6531	52.2449	47.1429	45.102	50.6122	50.6122	72.7	95.1	95.8	95.4	93.2	74.4	85.8	89.8
HMA	13.2653	38.5714	40.6122	35.102	27.7551	23.8776	42.449	32.8571	28.8	68	73.1	64.8	19.1	58.6	74.7	43.5
icd	9.38776	26.1224	30.2041	25.4082	27.7551	22.8571	31.6327	27.3469	42.6	86.3	80.5	65.9	73.5	56.3	87.2	80.5
inositol_P	7.7551	33.0612	31.8367	30.2041	24.6939	36.4286	35.2041	33.4694	42.1	76.6	74.5	66.2	55.2	57.2	76.9	79
int	14.4898	48.7755	46.1224	47.551	39.3878	38.5714	45.9184	46.7347	75.1	82	82	82.9	75.6	19.4	38.3	85.3
kinase	18.9796	33.8776	40.6122	36.3265	35.102	27.551	36.3265	27.1429	49.2	48	58.2	57.5	44.7	38.8	39.3	29.6
lacI	18.7755	41.0204	40.4082	36.7347	33.0612	30.7143	42.449	39.5918	58.9	87.5	86.5	89.1	85.5	77.3	90.5	84.9
ldh	10.8163	48.5714	40.2041	40	32.2449	26.7347	40	29.7959	66.6	80.7	79.1	79.9	77.3	75.6	81.1	75.2
LRR	15.9184	42.0408	41.4286	41.8367	29.7959	25.3061	39.1837	30	75	87.1	91.8	89.1	51.6	80.6	88.4	83.6
lyase_1	32.449	46.7347	44.4898	40.8163	35.5102	37.3469	46.5306	41.2245	56.7	66.8	64.9	77.7	30.4	54.5	84.6	58.3
mdd	33.8776	46.9388	43.8776	37.3469	34.2857	46.5306	44.2857	41.2245	60.2	67.2	66.7	63.2	57.1	22.1	31.1	69.3
mle	20.4082	38.5714	38.7755	36.5306	35.5102	31.8367	38.7755	31.2245	39.2	85.8	89	80.5	83.8	62.6	90.2	83.3
MM_CoA_mutase	11.4286	17.551	20.6122	20	17.551	16.3265	18.3673	24.0816	39.6	70	69.9	66.8	52.3	57.5	73.7	78.3
MoCF_biosynth	31.6327	51.2245	48.1633	43.0612	44.6939	36.7347	47.7551	46.1224	71.7	80.4	79.8	80	78	66	80.6	82.8
molybdopterin	23.0612	41.4286	36.5306	38.9796	28.7755	32.6531	33.0612	35.7143	80.8	97.4	97.4	97.1	66.9	79.7	91.4	84.8
msb	9.18367	30.8163	31.6327	28.9796	22.449	23.8776	27.3469	28.1633	15.4	50.2	53	50.1	28.2	39	51.6	37.1
Mur_ligase_C	3.26531	40.2041	44.898	40.4082	28.7755	32.0408	44.0816	17.1429	79	66.2	71.8	78.2	44.8	22.1	42.6	90.6
Nitroreductase	4.69388	42.2449	41.2245	41.0204	35.9184	40.8163	29.1837	6.12245	94.6	90.6	92	92.4	22.9	49.6	89.8	95.5
NTP_transferase	46.9388	55.9184	53.2653	56.9388	53.0612	50.4082	56.5306	46.9388	69.2	81.2	80.1	80.1	28.3	62.6	49.7	73.5
oat	32.6531	47.3469	48.7755	46.3265	37.7551	38.9796	47.9592	48.3673	42.7	82.1	81	84.1	62	66.2	84.9	72.3
OTCace	29.1837	52.6531	48.9796	52.449	42.0408	40.6122	53.4694	46.3265	27.5	56.6	54.2	55	45.2	48.8	65.1	71.1
p450	21.6327	48.9796	46.3265	49.3878	40	40.6122	47.7551	40.4082	45.2	41.6	41.6	50.7	1.4	36.1	38.4	51.8
PA_phosphatase	30.4082	35.9184	40	37.7551	36.1224	33.2653	32.2449	36.9388	0	9.9	9.9	9.9	0.3	0	0	0
PAS	54.0816	55.3061	56.5306	55.9184	44.6939	57.551	58.9796	54.4898	80.7	92.4	91.8	92.3	86.2	83.6	93.3	92.2
pdc	30.2041	48.7755	50	44.2857	43.6735	39.3878	47.9592	45.5102	21.7	31	35.4	33.3	40.6	36.4	58.6	51.1
PDZ	13.0612	41.0204	42.0408	32.8571	26.5306	29.3878	39.3878	35.9184	30.6	86.2	88	89.6	45.3	48.4	81.7	65.4
Peptidase_M24	7.55102	25.7143	26.1224	24.0816	19.5918	21.8367	25.5102	23.8776	30.3	73.8	78.4	79.3	52.3	57.5	80.3	67.7
PGAM	26.9388	31.4286	36.3265	37.551	31.4286	27.9592	30.8163	30.8163	79.5	91	91	89.7	89.1	87.8	85.3	91.7
PH	11.8367	54.4898	44.4898	49.3878	41.0204	49.3878	33.8776	22.6531	67.8	73.6	55.6	47.9	14.1	24.8	54.5	89.2
Phage_integrase	57.1429	58.9796	59.1837	59.1837	57.7551	56.9388	60.6122	51.4286	67	78	79.4	80.3	70.4	64.8	62	80.9
pnp	15.5102	44.898	42.0408	45.9184	33.0612	32.0408	41.0204	15.3061	88.5	32.7	98.9	98.9	32.7	32.4	18.3	98.5
prt	20	46.1224	44.2857	44.898	36.1224	37.551	44.898	30	60.6	79.3	78.7	65.8	43.9	11.1	50.2	84
rep	7.7551	31.2245	36.7347	29.7959	21.6327	24.4898	34.4898	29.5918	26.2	79.7	80.1	85.7	67.9	56.4	87.4	70.1
Rhodanese	10.8163	21.6327	24.4898	24.2857	19.1837	17.1429	22.2449	22.0408	37.8	57.7	67.3	57.5	36.8	42.5	75.8	71.7
rrm	7.14286	51.2245	50.2041	51.0204	30.8163	42.8571	43.8776	28.9796	67.1	64.1	66.8	66.8	34.6	6.8	7.5	60.6
RuBisCO_large_NC	39.5918	58.9796	56.5306	55.5102	47.1429	52.6531	57.1429	52.6531	43	71.4	68.7	72.5	57.1	57.6	82.6	74.3
rvp	36.5306	49.7959	49.5918	46.5306	42.6531	37.3469	46.7347	47.1429	40.3	82.5	81.5	57.3	66.4	47.4	66.4	66.6
S4	12.8571	50	45.9184	49.5918	35.5102	37.7551	45.9184	30.8163	51.7	46.1	48.4	28.8	21.9	19.4	19.6	59.6
SBP_bacterial_1	10.2041	32.449	29.1837	29.1837	30.2041	29.7959	28.1633	31.0204	37.8	78.2	78.2	76.6	47.7	73.1	74.6	72.6
sdr	8.36735	34.6939	32.2449	31.4286	24.0816	27.9592	32.0408	31.2245	27.7	87	86.7	87.3	76.4	72.5	86.6	72
serbact	8.36735	29.5918	29.3878	27.3469	30	22.8571	28.9796	23.4694	20.5	81.8	81.2	79	68	66.1	73.4	68.4
subt	10	29.1837	30.8163	28.1633	26.5306	24.898	30.8163	26.7347	31.2	73.5	65.6	69.1	27.9	48.3	68.8	72.5
thiored	3.87755	15.5102	18.7755	15.3061	16.1224	11.8367	21.4286	13.6735	59.8	87.5	87.6	88.3	23.1	81.4	82.1	65.5
Toprim	7.34694	23.4694	24.4898	24.4898	21.0204	20	26.3265	21.0204	43.8	89	88.9	90	80.6	74.1	90.1	83.7
transketolase_C	9.38776	31.2245	33.2653	27.9592	18.3673	21.2245	32.8571	29.5918	29	64.4	67	66.8	44.3	65.6	73	62.9
transketolase_PC	24.2857	28.3673	33.4694	25.5102	40.4082	28.1633	28.9796	27.3469	34.6	25.2	25	24.5	16.2	36.5	52	43
transket_pyr	55.102	62.6531	55.7143	58.5714	51.6327	65.9184	64.2857	55.9184	29.8	42.8	38.2	13	3.8	24.6	48.4	48.1
tRNA synt_2b	52.449	57.7551	60	54.2857	48.7755	61.4286	57.3469	55.3061	41.6	73.6	76.9	80.3	67.8	58.4	83.3	79.7
TyrKc	36.9388	46.1224	46.5306	47.9592	37.551	47.1429	48.1633	43.8776	59.1	74.8	68.3	79.1	61	51.5	62.3	76.4
UPF0076	11.8367	48.3673	52.0408	47.3469	53.8776	52.449	48.5714	25.3061	52.9	62.4	60.8	56.8	36.8	7.4	15.2	71.6
xia	26.9388	53.0612	54.4898	44.6939	33.2653	37.551	51.4286	45.7143	98.2	98	97.7	96.2	60.1	75.5	96.9	98.1
zf CCHH	15.5102	19.5918	21.2245	20.8163	19.5918	18.7755	15.9184	21.0204	70	88.7	84.4	81.7	93	86.1	76.6	89.5

### Sheet: Table S8
Active site	Pfam accession	Protein family	Number of sequences	Min. sequence length	Max. sequence length	Number of sequences with active site	Percent of sequences with active site [%]	Clustal Omega	FAMSA	FAMSA2 medoid tree	FAMSA2	Kalign	MAFFT DPPartTree	MAFFT PartTree	Muscle5	T-Coffee regressive
PF02152|96_K	PF02152	FolB	38438	29	108	37447	97.4218	0.0270554	0.0305683	0.0778648	0.0207204	0.145485	0.0224699	0.0598861	0.00816413	0.00619582
PF04843|17_C	PF04843	Herpes_teg_N	1681	52	166	1665	99.0482	0	0.00729343	0	0	0.0145863	0	0	0	0
PF00644|179_E	PF00644	PARP	35093	50	148	10674	30.4163	0.0168194	0.627529	0.0803672	0.0634815	0.957215	0.259889	0.73805	0.051743	0.473817
PF22126|166_D	PF22126	C2c1_RuvC-like	70	54	160	46	65.7143	0	0	0	0	0	0	0	0	0
PF22126|41_E	PF22126	C2c1_RuvC-like	70	54	160	46	65.7143	0	0	0	0	0	0	0	0	0
PF16257|149_D	PF16257	UxaE	2147	119	375	1734	80.7639	0	0.2409	0.165573	0.0424418	0.386756	0.0129201	0.0717079	0.0183674	0.0494749
PF16257|258_E	PF16257	UxaE	2147	119	375	1734	80.7639	0	0	0	0	0.127315	0	0	0	0
PF02142|49_D	PF02142	MGS	99982	25	98	12270	12.2722	0.704861	0.581165	0.68049	0.671633	0.834307	0.745054	1.25002	0.601281	0.733227
PF02615|114_H	PF02615	Ldh_2	29128	84	307	24870	85.3818	0.00598454	0.00250015	0.00791991	0.00185501	0.250109	0	0.00803469	0.00193543	0.000645146
PF02615|42_H	PF02615	Ldh_2	29128	84	307	25386	87.1533	0.296787	0.0201001	0.0158611	0.0201001	0.182796	0.00584125	0.0558798	0.0178372	0.0249842
PF10503|105_S	PF10503	Esterase_PHB	14335	55	157	4107	28.6502	0	0.00327402	0.00327402	0.00327402	0.0686455	0	0.00327402	0	0.00327402
PF10503|106_S	PF10503	Esterase_PHB	14335	55	157	4107	28.6502	0	0.00327402	0.00327402	0.00327402	0.0686455	0	0.00327402	0	0.00327402
PF01592|105_C	PF01592	NifU_N	47004	32	115	25610	54.4847	0.0417544	0.599853	0.641854	0.214284	0.174367	0.0696499	0.125812	0.119932	0.0619859
PF01592|34_C	PF01592	NifU_N	47004	32	115	25610	54.4847	0.79282	0.0109938	0.0142727	0.00117822	0.0304557	0.00601771	0.0115077	0.00848759	0.00549714
PF02905|58_Y	PF02905	EBV-NA1	673	39	118	670	99.5542	0	0	0	0	0	0	0	0	0
PF09764|6_C	PF09764	Nt_Gln_amidase	2585	46	161	1571	60.7737	0.0461183	0.0461183	0.0461183	0.0461183	0.127778	0.0486306	0.0463329	0.041214	0.432868
PF09764|60_H	PF09764	Nt_Gln_amidase	2585	46	161	1571	60.7737	0.00767645	0.0200009	0.0153523	0.0200009	0.137333	0	0	0	0
PF09764|79_D	PF09764	Nt_Gln_amidase	2585	46	161	1571	60.7737	0.00767645	0.0276756	0.0524498	0.0276756	0.209801	0	0.0200009	0.00767645	0.0153523
PF08392|145_C	PF08392	FAE1_CUT1_RppA	10738	73	252	6829	63.5966	0	0.00207645	0.00207645	0	0.0269658	0	0	0	0.00385999
PF08392|224_H	PF08392	FAE1_CUT1_RppA	10738	73	252	6829	63.5966	0.0100891	0.00801273	0.0121653	0.00801273	0.0512619	0.0139487	0.0139487	0.0121653	0.0118725
PF00920|435_S	PF00920	ILVD_EDD	75133	129	510	71821	95.5918	0.000244703	0.000244703	0.000950963	0	0.149931	0.00289213	0.000706261	0.000244703	0
PF07882|163_E	PF07882	Fucose_iso_N2	4341	45	161	4178	96.2451	0	0	0	0	0.0362605	0	0	0	0
PF01174|168_H	PF01174	SNO	16869	47	178	14684	87.0472	0	0.0020818	0.00298648	0.0010409	0.0188275	0.0010409	0.0010409	0	0.0010409
PF01174|170_E	PF01174	SNO	16869	47	178	14684	87.0472	0	0.0020818	0.00298648	0.0010409	0.0188275	0.0010409	0.0010409	0	0.0010409
PF01174|75_C	PF01174	SNO	16869	47	178	14684	87.0472	0	0	0	0	0.0161761	0	0.00402736	0	0
PF12905|174_D	PF12905	Glyco_hydro_101	1534	69	263	1398	91.1343	0	0	0	0	0.126793	0	0.00850596	0	0
PF12905|200_E	PF12905	Glyco_hydro_101	1534	69	263	1398	91.1343	0.0682225	0.311324	0.320373	0.320373	0.254097	0.306058	0.36839	0.00850596	0.309893
PF00962|197_E	PF00962	A_deaminase	43676	83	300	39830	91.1942	0.0371064	0.0292777	0.108368	0.0297165	0.212296	0.724781	0.0580762	0.00694289	0.028741
PF00962|218_H	PF00962	A_deaminase	43676	83	300	39830	91.1942	0.00563529	0.0033591	0.0421034	0.00372877	0.143405	0.00404823	0.0244474	0.000419891	0.0123078
PF01008|114_C	PF01008	IF-2B	43845	70	271	24215	55.2286	0.0122278	0.00256142	0.00834512	0.00256142	0.561577	0.22873	0.415764	0.000661007	0.00132201
PF01008|183_D	PF01008	IF-2B	43845	70	271	24215	55.2286	0.00132201	0.00132201	0.00132201	0.00132201	0.0308509	0	0.0172151	0	0.00123942
PF05090|162_K	PF05090	HTTM	6473	65	232	6200	95.7825	0.0150846	0.00420662	0.0573396	0.00420662	0.121359	0.0135871	0.192306	0.00226462	0.0323524
PF00185|118_C	PF00185	OTCace	98004	40	149	48024	49.0021	0.00297656	0.00269027	0.00650937	0.00237805	0.0429616	0.00141547	0.0370858	0.000353868	0.00899858
PF02458|154_H	PF02458	Transferase	42630	109	345	24034	56.3781	0.00748696	0.0411788	0.0418773	0.0238221	0.110501	0.167433	0.317358	0.00608897	0.0286749
PF02458|380_D	PF02458	Transferase	42630	109	345	24034	56.3781	0.832626	0.174811	0.232925	0.150611	0.25111	0.13397	0.33215	0.060911	0.0955773
PF04961|74_D	PF04961	FTCD_C	11304	46	169	10946	96.833	0.00814567	0.0164332	0.0383154	0.00271527	0.270884	0.0161082	0.0319723	0.00524778	0.00135764
PF02016|101_S	PF02016	Peptidase_S66	25295	31	116	24989	98.7903	0	0.00771619	0.00369399	0	0.0012847	0	0	0	0
PF01702|254_D	PF01702	TGT	52424	90	330	42225	80.5452	0.00154491	0.00234104	0.011329	0.00269174	0.028492	0.00706005	0.0447005	0.00114684	0.00114684
PF01702|80_D	PF01702	TGT	52424	90	330	42225	80.5452	0.0574169	0.0404667	0.0724425	0.0514709	0.143392	0.0279652	0.0790494	0.0390833	0.0488885
PF16218|260_H	PF16218	Peptidase_C101	1911	67	250	1024	53.5845	0	0	0	0	0	0	0	0	0
PF16218|47_D	PF16218	Peptidase_C101	1911	67	250	1024	53.5845	0	0	0	0	0	0	0	0	0
PF16218|50_C	PF16218	Peptidase_C101	1911	67	250	1024	53.5845	0	0	0	0	0	0	0	0	0
PF11975|60_Y	PF11975	Glyco_hydro_4C	20945	53	213	11031	52.6665	0.034929	0.0543121	0.0514904	0.874502	0.273731	0.128195	0.104449	0.0678928	0.0372142
PF06414|52_D	PF06414	Zeta_toxin	8751	50	143	6969	79.6366	0.253175	0.260935	0.515692	0.267469	1.59485	1.04378	0.723708	0.262746	0.322359
PF02779|122_H	PF02779	Transket_pyr	226451	44	170	84501	37.3154	0.725746	0.722764	0.728783	0.722302	0.81645	0.724893	0.77292	0.72175	0.723091
PF02779|57_E	PF02779	Transket_pyr	226451	44	170	222136	98.0945	0.00335546	0.0026986	0.00562039	0.00656028	0.131327	0.00212947	0.734932	0.0010374	0.00165873
PF00026|20_D	PF00026	Asp	56911	79	287	38838	68.2434	0.982259	0.0249058	0.0395973	0.0261396	0.261069	0.0121816	0.0764972	0.00171871	0.0226682
PF00026|204_D	PF00026	Asp	56911	79	287	38838	68.2434	1.58027	0.0573595	0.0993985	0.0532347	0.328952	0.0685879	0.247848	0.0309857	0.191882
PF00756|123_S	PF00756	Esterase	91251	63	207	87783	96.1995	0.00438314	0.0962512	0.109131	0.0758428	0.273999	0.00681022	0.269667	0.00848468	0.00750418
PF00756|194_D	PF00756	Esterase	91251	63	207	16954	18.5795	0.478404	0.240539	0.351991	0.187611	0.868598	0.229073	0.355727	0.0796668	0.160417
PF00756|201_D	PF00756	Esterase	91251	63	207	3745	4.10406	5.60234	4.14242	4.49064	3.89922	5.12434	4.94333	5.98064	4.72965	5.11657
PF00756|207_E	PF00756	Esterase	91251	63	207	5832	6.39116	3.33792	2.26113	2.33576	2.18347	3.14731	2.63356	3.08769	2.49403	2.31786
PF00756|229_H	PF00756	Esterase	91251	63	207	16954	18.5795	0.895351	0.661466	0.666624	0.657158	0.919416	0.793178	0.870412	0.617986	0.648256
PF00756|235_H	PF00756	Esterase	91251	63	207	8815	9.66017	0.922267	0.436779	0.386768	0.410969	0.650446	0.137651	0.489408	0.167612	0.165302
PF01189|139_C	PF01189	Methyltr_RsmB-F	79044	50	181	74596	94.3728	0.000708998	0.0111722	0.0106839	0.00807581	0.0693585	0.00165433	0.00927679	0.000236333	0.000708998
PF22924|154_E	PF22924	ACOX_C_alpha1	17176	43	154	15984	93.0601	0.00289169	0.000963901	0	0	0.0283325	0.00289169	0.0019278	0.0019278	0
PF02737|136_H	PF02737	3HCDH_N	116897	45	174	113453	97.0538	0.00509742	0.00242386	0.00938606	0.00195179	0.0721732	0.00361942	0.00636379	0.00171505	0.00818248
PF02737|148_E	PF02737	3HCDH_N	116897	45	174	113203	96.84	0.00219501	0.00156848	0.0125611	0.00152215	0.0332558	0.00345317	0.00744521	0.00133677	0.00588952
PF02449|137_E	PF02449	Glyco_hydro_42	20097	94	296	13307	66.2139	0.0940667	0.0588286	0.0650245	0.0365179	0.158326	0.117683	0.186328	0.0192225	0.0240037
PF02449|297_E	PF02449	Glyco_hydro_42	20097	94	296	13307	66.2139	0.0622388	0.0771939	0.227125	0.0950171	0.207959	0.159479	0.292413	0.0756046	0.0240742
PF01364|238_H	PF01364	Peptidase_C25	13996	94	335	11624	83.0523	0.0687511	0.128089	0.24484	0.112662	1.09467	0.139729	0.385066	0.0419371	0.102278
PF01364|271_C	PF01364	Peptidase_C25	13996	94	335	11624	83.0523	0.0515607	0.0799252	0.193754	0.0497092	0.765814	0.0466962	0.25276	0.0202792	0.143664
PF09084|52_H	PF09084	NMT1	93257	54	192	4824	5.1728	2.33458	1.04734	0.274381	0.160036	2.4548	2.62054	3.73335	0.155727	0.614477
PF13460|120_Y	PF13460	NAD_binding_10	116820	46	157	27070	23.1724	2.34978	1.31203	1.87305	1.84125	1.93609	0.648486	2.29203	0.299453	1.35426
PF13460|124_K	PF13460	NAD_binding_10	116820	46	157	27070	23.1724	2.08447	0.199772	0.296535	0.201693	1.45855	0.634954	1.47601	0.186955	0.662229
PF13344|4_D	PF13344	Hydrolase_6	45796	27	97	33808	73.823	0.0033202	0.00146306	0.0175902	0.00195074	0.0724267	0.00286695	0.000487688	0	0.0154782
PF13344|6_D	PF13344	Hydrolase_6	45796	27	97	33808	73.823	0.292782	0.00195074	0.0175902	0.00195074	0.072173	0.00555505	0.0018101	0	0.0163943
PF12217|193_E	PF12217	End_beta_propel	98	104	379	90	91.8367	0	0	0	0	0	0	0	0	0
PF12217|208_R	PF12217	End_beta_propel	98	104	379	90	91.8367	0	0	0	0	0	0	0	0	0
PF12217|259_R	PF12217	End_beta_propel	98	104	379	90	91.8367	0	0	0	0	0	0	0	0	0
PF06964|2_E	PF06964	Alpha-L-AF_C	16599	42	191	13733	82.7339	0.633631	0.179418	0.251965	0.142386	0.268405	0.0581075	0.12218	0.0346363	0.130677
PF00042|80_Y	PF00042	Globin	42526	31	105	18958	44.5798	1.05974	0.112598	0.0281838	0.00959141	0.0671872	0.144308	0.0846427	0.00624899	0.363098
PF00834|172_D	PF00834	Ribul_P_3_epim	54604	50	191	50555	92.5848	0.00168808	0.00434745	0.00772037	0.000337617	0.00332505	0	0.00125641	0.000337617	0.00135047
PF00834|32_D	PF00834	Ribul_P_3_epim	54604	50	191	50555	92.5848	0.00493397	0.00417625	0.00835858	0.00131091	0.0116965	0.00232375	0.00363464	0.00363626	0.00370502
PF14622|101_E	PF14622	Ribonucleas_3_3	48590	32	122	45925	94.5153	0.001431	0.00206473	0.00834357	0.00173964	0.016815	0.0134509	0.0235151	0.00106236	0.00106236
PF00632|274_C	PF00632	HECT	75340	77	281	65203	86.545	0.578105	0.0278428	0.0375961	0.0169024	0.201157	0.00979927	0.0539173	0.0201308	0.108382
PF01583|83_S	PF01583	APS_kinase	37155	38	144	26393	71.0349	0.0402493	0.0132878	0.0277448	0.0377936	0.136186	0.030904	0.0488296	0.0144528	0.0365822
PF01717|269_H	PF01717	Meth_synt_2	44511	81	283	17750	39.8778	0.00995453	0.0107183	0.00743779	0.010831	0.345935	0.104509	0.280865	0.00975117	0.0298618
PF03237|104_E	PF03237	Terminase_6N	21881	54	200	18987	86.7739	0.00746803	0.0763955	0.212012	0.0276008	0.825673	0.0271903	0.623872	0.0224182	0.0356331
PF05533|68_H	PF05533	Peptidase_C42	517	53	76	311	60.1547	0	0	0	0	0	0	0	0	0
PF05533|8_C	PF05533	Peptidase_C42	517	53	76	311	60.1547	0	0	0	0	0	0	0	0	0
PF07247|165_H	PF07247	AATase	3444	125	322	3114	90.4181	0.023852	0.0572083	0.0454373	0.089268	0.461219	0.00418979	0.308315	0	0.0404566
PF07247|169_D	PF07247	AATase	3444	125	322	3114	90.4181	0.016116	0.0465395	0.041249	0.0786032	0.461462	0	0.300042	0	0.0404566
PF02163|14_E	PF02163	Peptidase_M50	94695	56	240	79689	84.1533	0.224027	0.723305	0.036293	0.386601	0.0953022	0.00802073	0.231173	0.0182259	0.461155
PF01180|129_C	PF01180	DHO_dh	66904	73	273	31375	46.8956	0.00937676	0.0136945	0.0630918	0.0133272	0.276797	0.0410176	0.127219	0.00832212	0.0184783
PF00144|144_Y	PF00144	Beta-lactamase	198165	83	303	179606	90.6346	0.516731	0.0456604	0.193717	0.0444037	0.455839	0.0403616	0.215799	0.0258119	0.0438589
PF00144|54_S	PF00144	Beta-lactamase	198165	83	303	179606	90.6346	0.015005	0.0151007	0.0913289	0.0126622	0.225367	0.00644741	0.0770632	0.000210429	0.0123935
PF00144|57_K	PF00144	Beta-lactamase	198165	83	303	179606	90.6346	0.206728	0.0142611	0.0888163	0.0113731	0.225927	0.00603996	0.060838	0.000420858	0.0090635
PF05407|163_H	PF05407	Peptidase_C27	119	48	161	117	98.3193	0	0	0	0	0	0	0	0	0
PF05407|42_C	PF05407	Peptidase_C27	119	48	161	117	98.3193	0	0	0	0	0	0	0	0	0
PF09411|113_H	PF09411	PagL	10803	34	112	2044	18.9207	0	0	0	0	0.0182566	0	0.0121714	0	0.00608587
PF09411|115_S	PF09411	PagL	10803	34	112	2044	18.9207	0	0	0	0	0.00608587	0	0.0121714	0	0.00608587
PF09411|127_E	PF09411	PagL	10803	34	112	2044	18.9207	0.0121714	0	0.0121714	0	0.0551839	0	0.169462	0	0.101321
PF01358|171_K	PF01358	PARP_regulatory	473	73	224	330	69.7674	0	0	0	0	0.177817	0.0297177	0	0	0
PF00797|103_D	PF00797	Acetyltransf_2	15780	60	229	14447	91.5526	0.00105635	0.0021127	0.0405453	0.00316904	0.0434647	0.00514326	0.0490735	0	0.0021127
PF00797|49_C	PF00797	Acetyltransf_2	15780	60	229	14447	91.5526	0	0.00105635	0.0021127	0.00105635	0.0194673	0.00105635	0.013767	0	0
PF00797|88_H	PF00797	Acetyltransf_2	15780	60	229	14447	91.5526	0.0450313	0.0423281	0.139217	0.0567848	0.083724	0.0227853	0.0939659	0.0160508	0.0202757
PF02057|141_E	PF02057	Glyco_hydro_59	3170	75	270	2299	72.5237	0.333306	0.515937	0.488878	0.47704	0.383823	0.345799	0.558674	0.334176	0.359741
PF02057|219_E	PF02057	Glyco_hydro_59	3170	75	270	2299	72.5237	0	0.0590078	0.0619894	0.0590078	0.207826	0.0366468	0.00548463	0	0
PF21646|11_C	PF21646	ACTMAP-like_C	1161	31	107	986	84.9268	0	0	0	0	0.444159	0	0	0	0
PF02902|113_D	PF02902	Peptidase_C48	45196	55	144	29977	66.3267	2.22942	0.186455	0.394308	0.140903	1.10757	0.119157	0.513788	0.0845289	0.816048
PF02902|171_C	PF02902	Peptidase_C48	45196	55	144	32501	71.9112	0.607837	0.0384534	0.0980971	0.0136526	0.269203	0.0334264	0.119499	0.00611572	0.0478658
PF02902|96_H	PF02902	Peptidase_C48	45196	55	144	32501	71.9112	0.236375	0.0751727	0.253088	0.06346	0.408614	0.0651731	0.311664	0.0252961	0.0451259
PF07804|136_D	PF07804	HipA_C	25492	54	214	24735	97.0304	0.00421497	0.00240115	0.00826665	0.00186419	0.028371	0.00478245	0.0173642	0.00369783	0.00434617
PF14314|140_D	PF14314	Methyltrans_Mon_2nd	4679	69	241	4524	96.6873	0.00300308	0.00300308	0	0	0	0	0	0	0.00300308
PF14314|173_K	PF14314	Methyltrans_Mon_2nd	4679	69	241	4524	96.6873	0.00300308	1.21307	1.01303	1.01303	0.261493	1.01538	1.07222	0.00300308	0.00900902
PF14314|211_E	PF14314	Methyltrans_Mon_2nd	4679	69	241	4524	96.6873	0.00600608	0	0	0	0.00600608	0.005564	0.00300308	0	0.00600608
PF14314|27_K	PF14314	Methyltrans_Mon_2nd	4679	69	241	2207	47.1682	0	0	0	0	0.409228	0.0104666	0	0	0
PF14314|29_K	PF14314	Methyltrans_Mon_2nd	4679	69	241	2319	49.5619	0.00544272	0.0108852	0.00544272	0.00544272	0.0509654	0.0163274	0.037231	0	0.0163274
PF01916|263_K	PF01916	DS	17612	72	277	15936	90.4838	0.00289958	0.0026012	0.00193306	0.0026012	0.358459	0	0.00289958	0.476784	0.00361509
PF00551|108_H	PF00551	Formyl_trans_N	137136	46	166	135015	98.4534	0.00380248	0.0197205	0.0662898	0.0194967	0.0245981	0.00172062	0.017723	0.00131911	0.0102274
PF02195|17_E	PF02195	ParBc	98573	25	83	3936	3.99298	3.87538	0.683968	1.55407	0.759218	2.52851	3.03335	3.28349	1.8304	2.6317
PF00372|206_E	PF00372	Hemocyanin_M	3518	67	238	2156	61.2848	0.0587403	0.075436	0.121767	0.0116105	0.123292	0.0410499	0.123883	0.0334377	0.0865431
PF13641|187_D	PF13641	Glyco_tranf_2_3	50414	58	222	46339	91.9169	0.512474	0.0691471	0.401574	0.0487446	0.475086	0.496127	0.571148	0.0376569	0.195151
PF01218|102_H	PF01218	Coprogen_oxidas	21971	74	282	21131	96.1768	0.000748177	0.0323829	0.000748177	0.00149635	0.0963884	0.000748177	0.00491751	0	0.0131627
PF03065|150_E	PF03065	Glyco_hydro_57	19748	73	290	13998	70.8831	0.681192	0.00108698	1.37525	0	0.155304	0.0219034	0.0306325	0.00108698	0
PF03065|241_D	PF03065	Glyco_hydro_57	19748	73	290	13998	70.8831	0.0350178	0.0573057	1.65674	0.0955354	0.605269	0.0572801	0.129252	0.032294	0.0106445
PF01401|349_E	PF01401	Peptidase_M2	11055	146	507	8698	78.6793	0.00743202	0	0.00167039	0	0.248069	0.00311083	0.00501112	0.00167039	0.00167039
PF01401|478_H	PF01401	Peptidase_M2	11055	146	507	8698	78.6793	0.00334077	0.00910232	0.00167039	0	0.209218	0.00334077	0.00668146	0	0.00334077
PF00704|114_E	PF00704	Glyco_hydro_18	85157	80	278	71092	83.4834	2.27519	0.0617414	0.139714	0.19696	1.5959	0.0630085	1.26165	0.0249988	0.101728
PF00710|10_T	PF00710	Asparaginase	39972	49	181	32786	82.0224	0.00144361	0.00370727	0.0100399	0.0047483	0.012824	0.00194515	0.000942075	0.00100308	0.000942075
PF00710|160_K	PF00710	Asparaginase	39972	49	181	32786	82.0224	0.00888486	0.0141164	0.0119945	0.0136149	0.0269989	0.453598	0.434183	0.0331978	0.0512421
PF00710|86_T	PF00710	Asparaginase	39972	49	181	32786	82.0224	0	0	0	0	0	0	0.00100308	0	0
PF00710|87_D	PF00710	Asparaginase	39972	49	181	32786	82.0224	0	0	0	0	0	0	0.00100308	0	0
PF00245|60_S	PF00245	Alk_phosphatase	26735	106	367	24054	89.9719	0.00598519	0.00972576	0.0194516	0.00972576	0.225648	0.00836439	0.0470611	0.00399015	0.0280877
PF02801|51_H	PF02801	Ketoacyl-synt_C	218240	30	111	710	0.32533	0.0153709	0.0153709	0.0153709	0.0153709	0.074009	0.0153709	0.0153709	0.0153709	0.0153709
PF02801|90_N	PF02801	Ketoacyl-synt_C	218240	30	111	710	0.32533	0.030739	0.0856914	0.0153709	0.0758308	0.074009	0.030739	0.0461042	0	0
PF00381|14_H	PF00381	PTS-HPr	50505	21	77	44507	88.1239	0.00308275	0.00133771	0.00774292	0.00133771	0.0191262	0.00400397	0.0111156	0	0.0034621
PF01150|135_E	PF01150	GDA1_CD39	19843	106	373	18139	91.4126	0.0148953	0.0176726	0.0224934	0.0168133	0.260852	0.0108382	0.0510803	0.00847809	0.0206529
PF05691|456_D	PF05691	Raffinose_syn	5798	188	520	5185	89.4274	0.0132904	0.0106324	0.0413673	0.0199612	0.156466	0.0427714	0.0332068	0.00531631	0.0159483
PF17389|309_E	PF17389	Bac_rhamnosid6H	26989	85	301	17260	63.952	0.0984489	0.1439	0.162553	0.11249	0.148366	0.449929	0.297274	0.0785406	0.080018
PF17389|40_E	PF17389	Bac_rhamnosid6H	26989	85	301	17260	63.952	0.0211751	0.0506737	0.074007	0.0506737	0.00651972	0.0220091	0.0817153	0.0126873	0.000899061
PF00682|10_R	PF00682	HMGL-like	145223	65	238	63786	43.9228	0.00730341	0.00156252	0.00449716	0.000545688	0.111309	0.000965955	0.01673	0.000272844	0.00774262
PF00682|134_E	PF00682	HMGL-like	145223	65	238	63786	43.9228	1.2913	0.8722	0.875492	0.0405764	0.79915	0.749446	0.845631	0.0655711	0.0498216
PF15738|83_H	PF15738	YafQ_toxin	8322	22	84	7824	94.0159	0.00183746	0.00551231	0.0408945	0.0431883	0.0599299	0	0.00183746	0.00183746	0.0141277
PF01546|69_E	PF01546	Peptidase_M20	305739	52	308	269272	88.0725	1.62541	0.753996	0.583695	0.573856	0.406051	0.113088	0.244112	0.0281245	0.28212
PF01546|7_D	PF01546	Peptidase_M20	305739	52	308	269272	88.0725	0.33426	0.196225	0.235756	0.221452	0.277412	0.0281346	0.269351	0.0233347	0.374888
PF21991|122_K	PF21991	capSnatchArena	468	62	181	451	96.3675	0	0	0	0	0.0731997	0	0	0	0
PF07488|159_E	PF07488	Glyco_hydro_67M	4350	82	310	4180	96.092	0.00322292	0	0	0	0.00596729	0.00644576	0.00322292	0.00322292	0.00322292
PF07488|238_D	PF07488	Glyco_hydro_67M	4350	82	310	4180	96.092	0	0	0	0	0.00596729	0	0	0	0
PF07488|266_E	PF07488	Glyco_hydro_67M	4350	82	310	4180	96.092	0	0	0	0	0.00596729	0	0	0	0
PF01223|85_H	PF01223	Endonuclease_NS	25544	56	201	20289	79.4277	0.0166719	0.0711091	0.0765131	0.027533	0.444701	0.0287715	0.14663	0.0158163	0.013382
PF01373|159_E	PF01373	Glyco_hydro_14	5760	101	353	3579	62.1354	0	0	0	0	0.0351294	0.00370155	0	0	0.0351112
PF01373|355_E	PF01373	Glyco_hydro_14	5760	101	353	3579	62.1354	0.00740298	0.0105455	0.00684416	0.00684416	0.0624925	0.00740298	0.00740298	0	0.0111043
PF00877|16_C	PF00877	NLPC_P60	95920	27	99	7365	7.67827	0.00582031	0.0416741	0.0895561	0.0315373	0.0974669	0	0.0261594	0	0
PF00877|67_H	PF00877	NLPC_P60	95920	27	99	7365	7.67827	0.934799	0.0554777	0.182349	0.0364618	0.129141	0.00388024	0.0893267	0.00748881	0.00517471
PF00877|79_E	PF00877	NLPC_P60	95920	27	99	7365	7.67827	0.396463	0.129361	0.235293	0.108946	0.450114	0.13625	0.26687	0.0443725	0.138852
PF16363|129_S	PF16363	GDP_Man_Dehyd	126995	83	296	13691	10.7807	0.0782351	0.0176063	0.0216376	0.00616062	0.126679	0.0124312	0.135668	0.00414387	0.00621576
PF16363|129_T	PF16363	GDP_Man_Dehyd	126995	83	296	75623	59.548	0.0142984	0.002074	0.00362369	0.00137386	0.123479	0.00116692	0.0334914	0.000233384	0.000233384
PF16363|130_D	PF16363	GDP_Man_Dehyd	126995	83	296	42917	33.7942	0.630438	0.00304435	0.00985253	0.00343655	0.0794338	0.00304435	0.0407899	0.00156879	0.00117659
PF16363|131_E	PF16363	GDP_Man_Dehyd	126995	83	296	89314	70.3288	1.4579	0.00458489	0.00654237	0.00172703	0.104351	0.000979088	0.0710166	0.0003782	0.00660724
PF16363|153_Y	PF16363	GDP_Man_Dehyd	126995	83	296	120861	95.1699	0.00157265	0.00378351	0.0160096	0.00290281	0.177525	0.0127562	0.0466318	0.00129844	0.0226138
PF02982|101_H	PF02982	Scytalone_dh	1444	42	147	1376	95.2909	0	0	0	0	0.0310411	0	0	0	0
PF02982|76_H	PF02982	Scytalone_dh	1444	42	147	1376	95.2909	0	0	0	0	0.0224181	0	0	0	0
PF06110|38_C	PF06110	TXD17-like_Trx	3791	31	99	3001	79.1612	0.0129889	0.0129889	0.0166517	0.0129889	0.0173182	0.00865941	0.00865941	0.0129889	0.0129889
PF06110|41_C	PF06110	TXD17-like_Trx	3791	31	99	3001	79.1612	0.0157337	0.00432978	0.00865941	0	0.0114044	0.00432978	0.0251369	0.00432978	0
PF01433|159_Y	PF01433	Peptidase_M1	110062	55	190	98347	89.356	0.270675	0.0325767	0.0589305	0.0312231	0.17843	0.0434511	0.0849223	0.0288516	0.0424251
PF01433|74_E	PF01433	Peptidase_M1	110062	55	190	98347	89.356	0.668202	0.00312084	0.00979087	0.00358942	0.0289985	0.00389078	0.0147212	0.012088	0.00484687
PF00113|207_K	PF00113	Enolase_C	64037	74	263	55091	86.03	0.101386	0.00124827	0.000936207	0.000936207	0.00325122	0.00241023	0.000936207	0.000936207	0.00419054
PF00113|69_E	PF00113	Enolase_C	64037	74	263	55091	86.03	0.402682	0.00504264	0.0102347	0.00445482	0.0193692	0.00183611	0.0171337	0.00152404	0.00293915
PF03099|95_C	PF03099	BPL_LplA_LipB	46854	34	117	1438	3.06911	2.1093	2.04457	2.06976	1.76565	2.82388	2.46928	2.94089	1.50202	1.7346
PF04607|86_E	PF04607	RelA_SpoT	68956	29	111	67396	97.7377	0.0168793	0.0227505	0.0445406	0.0194624	0.0239009	0.0153856	0.0193347	0.0140508	0.0130354
PF01131|161_Y	PF01131	Topoisom_bac	81072	103	399	77619	95.7408	0.00192828	0.00555948	0.0285954	0.0377669	0.257215	0.00222713	0.0174617	0.0008857	0.0008857
PF00206|159_H	PF00206	Lyase_1	156330	78	286	128585	82.2523	0.154995	0.000286426	0.000572852	0.000143213	0.0264628	0.00121026	0.00367427	0	0.00106704
PF00206|288_S	PF00206	Lyase_1	156330	78	286	128585	82.2523	0.988655	0.00279313	0.00305097	0.00278139	0.0245337	0.00473622	0.00272337	0.00132706	0.00705198
PF14822|112_C	PF14822	Vasohibin	2335	62	207	1997	85.5246	0.0366634	0.033638	0.033638	0.033638	0.00621229	0.00621229	0.0176343	0	0
PF14822|147_H	PF14822	Vasohibin	2335	62	207	1997	85.5246	0.033638	0	0	0	0.0124242	0	0.00621229	0	0
PF14822|164_S	PF14822	Vasohibin	2335	62	207	1997	85.5246	0	0	0	0	0.00621229	0	0	0	0
PF12146|202_D	PF12146	Hydrolase_4	144957	60	171	56431	38.9295	1.28297	0.25504	0.141515	0.0963475	0.211101	0.778349	0.99095	0.101705	0.0200128
PF12146|232_H	PF12146	Hydrolase_4	144957	60	171	56431	38.9295	1.59742	0.219369	0.212077	0.156813	0.285344	0.535396	1.1072	0.527028	0.272755
PF12146|84_S	PF12146	Hydrolase_4	144957	60	171	134908	93.0676	1.06026	0.265957	0.235202	0.105983	0.384154	0.0962162	0.589962	0.0138679	0.0969975
PF03630|108_E	PF03630	Fumble	11380	84	284	8239	72.3989	0.0470858	0.108749	0.178174	0.143899	0.468132	0.166569	0.209638	0.0120345	0.0174099
PF22244|113_S	PF22244	GCE_fung	5782	58	180	5593	96.7312	0	0.00496758	0.00496758	0.00248381	0.23877	0.00496758	0.00248381	0.00248381	0.00660115
PF01764|130_D	PF01764	Lipase_3	49338	35	128	39789	80.6457	0.738196	0.044941	0.12261	0.0369041	0.222927	0.123448	0.147035	0.0726896	0.105776
PF01764|71_S	PF01764	Lipase_3	49338	35	128	39789	80.6457	0.011959	0.0127663	0.0261352	0.00910427	0.0356268	0.00492387	0.0101599	0.00210142	0.0111582
PF00781|65_D	PF00781	DAGK_cat	93333	32	116	92012	98.5846	0.00255059	0.0259261	0.0396543	0.0196943	0.0953488	0.00265503	0.0290028	0.000952712	0.00328169
PF02518|12_E	PF02518	HATPase_c	1515446	28	108	290917	19.1968	1.26939	0.0945206	0.201685	0.0828945	0.167313	1.07638	0.533166	0.0362656	0.137376
PF00112|168_H	PF00112	Peptidase_C1	70244	55	191	45932	65.3892	0.0245835	0.0307275	0.0608748	0.0303379	0.0456152	0.0133798	0.0684941	0.00466094	0.00806899
PF00112|188_N	PF00112	Peptidase_C1	70244	55	191	45932	65.3892	1.01034	0.0422357	0.0331772	0.0463242	0.0280628	0.0162727	0.0208027	0.00147434	0.0106648
PF00112|26_C	PF00112	Peptidase_C1	70244	55	191	45932	65.3892	1.28151	0.031799	0.0290105	0.0222576	0.0355745	0.0254828	0.03783	0.0071248	0.0242512
PF01339|123_D	PF01339	CheB_methylest	44216	44	173	40566	91.7451	0.00926893	0.000412924	0.000412924	0.000412924	0.000412924	0.000412924	0.000412924	0	0.000412924
PF01339|33_H	PF01339	CheB_methylest	44216	44	173	40566	91.7451	0.0144238	0.0018674	0.0190791	0.00153448	0.0156336	0.00323185	0.0101935	0.0113558	0.0162846
PF01339|6_S	PF01339	CheB_methylest	44216	44	173	40566	91.7451	0.196939	0.00118947	0.00442129	0.00118947	0.00338079	0.00123877	0.00165169	0.000412924	0.003013
PF05448|184_S	PF05448	AXE1	11854	81	253	11096	93.6055	0	0.00627665	0.0337252	0.00761765	0.180321	0.00536416	0.0361032	0.00402314	0
PF00578|118_D	PF00578	AhpC-TSA	229423	31	119	55227	24.0721	0.991405	0.0452731	0.155916	0.0615726	0.069592	0.0353203	0.0904446	0.0397968	0.0911053
PF00578|41_C	PF00578	AhpC-TSA	229423	31	119	196559	85.6754	0.0211846	0.014295	0.0750493	0.00493765	0.887465	0.0695684	0.282246	0.0147953	0.0412495
PF01137|203_H	PF01137	RTC	12778	56	305	7410	57.9903	0.0132363	0.0868902	0.0574229	0.0326551	0.325302	0.0454953	0.0267412	0.0402783	0.0115768
PF00294|259_D	PF00294	PfkB	241653	76	265	220439	91.2213	0.00957806	0.0425498	0.0792516	0.0185705	0.307268	0.0160094	0.130371	0.00199542	0.00695329
PF01728|138_K	PF01728	FtsJ	78752	46	170	43695	55.4843	1.48815	0.300536	0.340585	0.306662	0.357507	0.3525	0.422367	0.0458605	0.338288
PF01728|8_K	PF01728	FtsJ	78752	46	170	43695	55.4843	0.00645215	0.0131045	0.0225098	0.00901537	0.0521698	0.00743537	0.0130212	0.00320654	0.00290335
PF01728|98_D	PF01728	FtsJ	78752	46	170	43695	55.4843	1.48285	0.328208	0.324448	0.301713	0.110919	0.0326878	0.120816	0.016547	0.0736421
PF09349|60_H	PF09349	OHCU_decarbox	17068	40	143	14216	83.2904	0.00773074	0.02513	0.0199162	0.0140209	0.105006	0.0127553	0.0610388	0.0121395	0.0527043
PF06087|102_H	PF06087	Tyr-DNA_phospho	6717	112	364	4617	68.736	0.0143109	0.0296721	0.0569758	0.0273205	0.0535255	0.0143109	0.0584696	0.0197748	0.0113622
PF06087|349_H	PF06087	Tyr-DNA_phospho	6717	112	364	4617	68.736	0.0398379	0.0349717	0.0692864	0.0206412	0.18741	0.0490085	0.129576	0.00884663	0.0298356
PF00656|127_C	PF00656	Peptidase_C14	70236	59	218	59212	84.3043	1.61054	0.0769926	0.171041	0.0543097	0.457133	0.0509503	0.306435	0.0356954	0.105678
PF00656|80_H	PF00656	Peptidase_C14	70236	59	218	59212	84.3043	0.362294	0.0506214	0.10923	0.0377513	0.318976	0.0174392	0.189684	0.00955458	0.834043
PF00702|7_D	PF00702	Hydrolase	469215	48	192	369142	78.6723	1.05126	0.608894	0.179654	1.40015	0.431057	0.0280426	0.119283	0.00393316	0.015792
PF00702|9_D	PF00702	Hydrolase	469215	48	192	114398	24.3807	1.04491	0.3758	0.232631	1.18566	0.375152	0.100854	0.453749	0.00550571	0.0161838
PF03414|264_E	PF03414	Glyco_transf_6	4589	79	260	4338	94.5304	0.0137444	0	0.00623567	0	0	0.00311788	0	0.00311788	0
PF02878|10_R	PF02878	PGM_PMM_I	137200	35	126	118699	86.5153	0.687558	0.0326383	0.0579217	0.0281673	0.123195	0.0259641	0.0285388	0.0205658	0.00530927
PF02878|100_S	PF02878	PGM_PMM_I	137200	35	126	128498	93.6574	0.00507283	0.0953992	0.00602532	0.00614327	0.349757	0.00763483	0.0604988	0.00484551	0.00623218
PF01797|117_Y	PF01797	Y1_Tnp	53293	31	98	40999	76.9313	0.00945114	0.0232259	0.0911948	0.0233877	0.452595	0.0528353	0.111624	0.0969628	0.0179818
PF03360|175_E	PF03360	Glyco_transf_43	7807	52	192	5725	73.3316	0.598046	0.336479	0.481669	0.655763	0.596822	0.495109	0.307999	0.21683	0.23512
PF00370|238_D	PF00370	FGGY_N	135747	62	230	117705	86.7091	0.0142276	0.0147147	0.0693271	0.0115759	0.260742	0.064874	0.137191	0.428372	0.0112945
PF04476|25_K	PF04476	4HFCP_synth	2689	57	215	2506	93.1945	0	0.00508124	0	0.00508124	0.114292	0	0	0	0
PF04476|83_K	PF04476	4HFCP_synth	2689	57	215	2506	93.1945	0.00936416	0.0285866	0.129218	0.082737	0.155313	0.00508124	0.0347657	0	0
PF02675|62_H	PF02675	AdoMet_dc	17634	28	108	16464	93.3651	0.000938392	0	0	0	0.00346473	0	0.0017553	0	0.0017553
PF02675|77_C	PF02675	AdoMet_dc	17634	28	108	16464	93.3651	0.00550879	0.00187678	0.0135559	0.00187678	0.00721818	0.00281516	0.014715	0.00281516	0.0284664
PF02834|36_H	PF02834	LigT_PEase	16973	28	76	16947	99.8468	0	0.00445248	0.0296706	0	0.0291797	0	0.0156501	0.000914108	0
PF05881|145_H	PF05881	CNPase	1237	60	202	988	79.8707	0	0.0115287	0	0	0.218284	0.0115287	0	0	0
PF05881|66_H	PF05881	CNPase	1237	60	202	988	79.8707	0	0.0115287	0.0115287	0.0115287	0.195303	0	0	0	0.0815973
PF00215|57_D	PF00215	OMPdecase	56939	56	215	54842	96.3171	0.00351706	0.00247045	0.00966325	0.00247045	0.193055	0	0.0280803	0	0.000853398
PF00215|59_K	PF00215	OMPdecase	56939	56	215	54842	96.3171	0.00462462	0.00247045	0.00966325	0.00247045	0.181964	0.00159739	0.0270406	0.000313367	0.00300198
PF00215|62_D	PF00215	OMPdecase	56939	56	215	54842	96.3171	0.00324016	0.0034411	0.0116744	0.00340463	0.185727	0.0009401	0.0295324	0.000313367	0.0105326
PF00899|177_C	PF00899	ThiF	128226	60	257	70644	55.0934	2.54848	1.16624	1.97278	1.18011	3.01405	1.74074	2.4029	1.70529	2.42434
PF00899|179_C	PF00899	ThiF	128226	60	257	2915	2.27333	1.16392	1.02367	1.06646	0.97217	3.44163	1.11489	1.81222	1.2451	1.23461
PF04321|125_Y	PF04321	RmlD_sub_bind	51360	72	263	47614	92.7064	0.00613596	0.00573521	0.033539	0.00577722	0.203202	0.00659247	0.300009	0.00132675	0.00912163
PF01230|89_H	PF01230	HIT	88865	25	91	86116	96.9065	0.0185056	0.00881758	0.0224958	0.00709413	0.0388977	0.009575	0.010382	0.0170784	0.0179881
PF01144|50_E	PF01144	CoA_trans	86807	55	201	35643	41.0601	0.695592	0.0245562	0.0760299	0.023733	0.818113	0.0729358	0.100043	0.0507706	0.0511166
PF03403|229_S	PF03403	PAF-AH_p_II	11850	93	237	7642	64.4895	0.00849973	1.01145	0.0286181	0.990055	1.24088	0.00912193	0.182081	0.00912193	0.0289753
PF03403|252_D	PF03403	PAF-AH_p_II	11850	93	237	7642	64.4895	0.0635782	1.09805	0.142801	1.08224	1.41896	0.0722508	0.377856	0.0694018	0.0786748
PF03403|307_H	PF03403	PAF-AH_p_II	11850	93	237	7642	64.4895	0.0198581	1.12456	0.140275	1.13766	0.918319	0.0278874	0.197055	0.0144901	0.0397574
PF02302|6_C	PF02302	PTS_IIB	52053	23	84	51276	98.5073	0.000333269	0.00313703	0.00690089	0.00287983	0.00133307	0	0.00389824	0.0105716	0.172879
PF00708|15_R	PF00708	Acylphosphatase	43408	22	80	41153	94.8051	0.0218583	0.00942594	0.0115439	0.00989492	0.0173729	0.0123611	0.0158377	0.00777065	0.0198856
PF00708|33_N	PF00708	Acylphosphatase	43408	22	80	41153	94.8051	0.0468428	0.0539665	0.0279281	0.00506378	0.0577323	0.00790836	0.0217476	0.00220222	0.00859657
PF05379|4_C	PF05379	Peptidase_C23	1321	36	86	1281	96.972	0	0	0	0	0	0	0	0	0
PF05379|85_H	PF05379	Peptidase_C23	1321	36	86	1281	96.972	0	0	0	0	0	0	0	0	0
PF20659|36_D	PF20659	MS_C	24417	30	106	24239	99.271	0.00264163	0.00132082	0.00592887	0.00132082	0.00464335	0.00132082	0.00132082	0.000660411	0.00198123
PF05412|10_C	PF05412	Peptidase_C33	2595	46	102	2224	85.7033	0	0	0	0	0	0	0	0	0
PF05412|79_H	PF05412	Peptidase_C33	2595	46	102	2224	85.7033	0	0	0	0	0	0	0	0	0
PF13506|130_D	PF13506	Glyco_transf_21	9093	44	143	7195	79.1268	0.0412048	0.167183	0.288852	0.168707	0.694093	0.0489652	0.453742	0.0404399	0.0172747
PF13419|4_D	PF13419	HAD_2	154301	45	172	134787	87.3533	0.341865	0.0343755	0.056032	0.0196717	0.24312	0.0224566	0.0422353	0.00119321	0.0199473
PF01055|155_D	PF01055	Glyco_hydro_31_2nd	61260	82	304	45463	74.2132	0.918189	0.852476	0.98998	0.95026	0.158897	0.13181	0.366464	0.00858596	0.032204
PF01055|158_E	PF01055	Glyco_hydro_31_2nd	61260	82	304	45463	74.2132	1.07715	0.83068	0.786439	0.807836	0.798359	0.226959	1.05243	0.120147	0.140476
PF01055|232_D	PF01055	Glyco_hydro_31_2nd	61260	82	304	45463	74.2132	0.0364659	0.0353195	0.0494461	0.0337662	0.137182	0.0621159	0.173303	0.0338629	0.0425065
PF00085|30_C	PF00085	Thioredoxin	264950	26	93	229018	86.4382	1.32428	0.00467362	0.0212005	0.00395077	0.0648867	0.0382621	0.109996	0.0035969	0.112574
PF00085|33_C	PF00085	Thioredoxin	264950	26	93	229018	86.4382	0.980416	0.00234866	0.0216745	0.00192682	0.0588416	0.0233913	0.0694312	0.0021894	0.0315394
PF01343|19_S	PF01343	Peptidase_S49	61986	39	144	30362	48.982	0.0811114	0.0753647	0.0856326	0.0746991	0.125901	0.0996793	0.154253	0.082341	0.0768866
PF01343|71_K	PF01343	Peptidase_S49	61986	39	144	44933	72.4889	0.222028	0.0592215	0.168296	0.0844353	0.335356	0.0738302	0.212542	0.143728	0.102845
PF00849|46_D	PF00849	PseudoU_synth_2	208605	38	145	203865	97.7278	0.000738917	0.019108	0.026735	0.0155334	0.0366537	0.00105682	0.00712998	0	0.00208921
PF01163|130_D	PF01163	RIO1	23950	47	162	21898	91.4322	0.00144864	0.00571917	0.021213	0.00678004	0.0970765	0.00579448	0.0141205	0.00144864	0.00340444
PF01163|147_D	PF01163	RIO1	23950	47	162	21898	91.4322	0.0230199	0.0191377	0.0349153	0.0316716	0.102603	0.00859394	0.0199305	0.00485304	0.00946641
PF01124|109_R	PF01124	MAPEG	34596	33	118	4878	14.0999	1.16608	0.210396	0.23573	0.282625	0.451483	0.224116	0.489593	0.330559	0.279307
PF01124|24_R	PF01124	MAPEG	34596	33	118	4878	14.0999	3.48302	1.54083	1.94724	2.05409	2.59333	2.89177	3.51275	1.95725	1.74006
PF03279|129_H	PF03279	Lip_A_acyltrans	48520	74	264	979	2.01772	0.0116212	0.0211979	0.0116212	0.0211979	0.0116212	0.0211979	0.0810684	0.0116212	0.0116212
PF03279|199_E	PF03279	Lip_A_acyltrans	48520	74	264	979	2.01772	0.0532339	0.0300021	0.0881929	0.0300021	0.0827126	0.0984074	0.193613	0.072854	0.0998005
PF02267|146_C	PF02267	Rib_hydrolayse	1951	61	214	926	47.4628	0	0	0	0	0.0121996	0	0	0.0121996	0
PF02267|65_C	PF02267	Rib_hydrolayse	1951	61	214	926	47.4628	0	0	0	0	0.0121996	0	0.0314587	0	0
PF03062|195_E	PF03062	MBOAT	53675	85	248	4006	7.46344	0.00954326	0.019585	0.0224328	0.0128906	0.164002	0.019585	1.69925	0.0128906	0.0257797
PF03062|234_N	PF03062	MBOAT	53675	85	248	19419	36.1789	0.00474411	0.00312843	0.0158177	0.00555195	0.0919444	0.00661378	0.162193	0	0.00464112
PF03062|274_H	PF03062	MBOAT	53675	85	248	48710	90.7499	0.296582	0.0081266	0.0166532	0.00876862	0.0647001	0.00859432	0.174025	0.0031901	0.0101813
PF03062|36_D	PF03062	MBOAT	53675	85	248	4006	7.46344	0.0358201	0.0420139	0.0353208	0.0353208	1.34446	0.0453604	1.09437	0.0343223	0.0379797
PF00151|155_S	PF00151	Lipase	20883	84	255	15167	72.6285	0.00676219	0.00303248	0.0047406	0.00303248	0.0716189	0.00303248	0.00303248	0	0.00202166
PF00151|179_D	PF00151	Lipase	20883	84	255	15167	72.6285	0.00404329	0.00303248	0.00958058	0.00681196	0.0604312	0.00202166	0.00391143	0.00202166	0.0092378
PF00151|264_H	PF00151	Lipase	20883	84	255	15167	72.6285	0.0352442	0.0207438	0.0707655	0.0211394	0.139475	0.0193745	0.0384403	0.0132538	0.0206802
PF00413|115_E	PF00413	Peptidase_M10	42424	40	131	38546	90.8589	0.00483867	0.0518712	0.0302701	0.0432347	0.0329101	0.284589	0.016103	0.00203989	0.0186782
PF01569|102_H	PF01569	PAP2	141968	33	114	128670	90.6331	0.611982	0.0116147	0.0139346	0.00689263	0.0389786	0.537448	0.0927742	0.00333543	0.00485754
PF01569|55_H	PF01569	PAP2	141968	33	114	128670	90.6331	1.23677	0.0946617	0.189674	0.072057	0.244582	0.0203204	0.142598	0.0162947	0.0541473
PF00770|101_C	PF00770	Peptidase_C5	423	52	166	38	8.98345	0	0	0	0	0	0	0	0	0
PF00770|34_H	PF00770	Peptidase_C5	423	52	166	38	8.98345	0	0	0	0	0	0	0	0	0
PF00770|51_E	PF00770	Peptidase_C5	423	52	166	38	8.98345	0	0	0	0	0	0	0	0	0
PF05686|90_D	PF05686	Glyco_transf_90	16273	99	243	8265	50.7897	0.0876526	0.309214	0.325487	0.330279	1.0285	0.299828	0.727424	0.0739254	0.239237
PF00232|165_E	PF00232	Glyco_hydro_1	84382	114	385	57914	68.6331	0.772015	0.00496408	0.00607436	0.0032791	0.021607	0.0220775	0.019655	0.00178861	0.00208671
PF00232|360_E	PF00232	Glyco_hydro_1	84382	114	385	57914	68.6331	0.0451081	0.0199818	0.00923881	0.0191222	0.0268632	0.0246278	0.0767621	0.00264837	0.0182114
PF00359|63_H	PF00359	PTS_EIIA_2	71807	36	136	70837	98.6492	0.0123092	0.00792966	0.0667406	0.00737799	0.0927827	0.00978001	0.048088	0.0044197	0.00842288
PF07737|117_E	PF07737	ATLF	842	55	150	830	98.5748	0.0134202	0.0646705	0.139434	0.139434	0.292174	0.0378448	0.0670802	0.0134202	0.0780803
PF02719|130_K	PF02719	Polysacc_synt_2	36750	74	274	35553	96.7429	0.00718703	0.000465794	0.00326053	0	0.0665003	0	0.000465794	0	0
PF02581|123_H	PF02581	TMP-TENI	51743	45	172	4527	8.74901	0.00600253	0.0966359	0.00600253	0.0966359	0.12224	0.779117	0.165456	0.0950673	0.0244446
PF00390|24_Y	PF00390	malic	63722	46	141	61045	95.7989	0.000819408	0.0010707	0.00358487	0.000568114	0.0123389	0.00142028	0.00401911	0.000284057	0.000568114
PF00390|95_K	PF00390	malic	63722	46	141	61045	95.7989	0.00607813	0.000819408	0.00110346	0.000819408	0.0094769	0.00138752	0.00269714	0.00110346	0.00834323
PF00121|163_E	PF00121	TIM	61818	62	226	56920	92.0767	0.00208494	0.00224726	0.00953173	0.00759256	0.0426097	0.00121148	0.00483283	0.000825071	0.000605739
PF00121|91_H	PF00121	TIM	61818	62	226	56920	92.0767	0.000605739	0.000605739	0.00336192	0.000302869	0.0230955	0.000302869	0.00178207	0.000605739	0
PF13091|82_H	PF13091	PLDc_2	158986	33	122	157529	99.0836	0.769842	0.0666191	0.219334	0.043809	0.226534	0.0227105	0.125893	0.0127181	0.0192712
PF24536|28_S	PF24536	NXPE4_C	4933	55	177	4625	93.7563	0.00294438	0.0100474	0.00294438	0.0100474	0.0590058	0.0404355	0.00294438	0	0
PF00156|98_D	PF00156	Pribosyltran	256203	40	118	54479	21.264	0.276621	0.0254078	0.0424589	0.0200366	0.0474836	0.00519307	0.53817	0.000945836	0.0012244
PF00288|35_S	PF00288	GHMP_kinases_N	124124	23	80	53989	43.496	0.000635798	0.0279812	0.0258938	0.0280322	0.515148	0.220382	0.628805	0.000317899	0.000317899
PF00288|79_D	PF00288	GHMP_kinases_N	124124	23	80	88331	71.1635	1.08166	0.217806	0.436337	0.176236	0.332519	0.255454	0.447176	0.326826	0.309554
PF01206|10_C	PF01206	TusA	39807	21	67	38667	97.1362	0.00294306	0	0.00248502	0	0.00419113	0.00210534	0.0024655	0	0
PF02450|129_S	PF02450	LCAT	12576	98	269	5716	45.4517	0.00243586	0.00647558	0.0118289	0.00647558	0.00730744	0.0132149	0.0132149	0	0.00243586
PF02450|348_D	PF02450	LCAT	12576	98	269	5716	45.4517	0.0118289	0.601728	0.0743802	0.0948498	0.383977	0.121472	0.091091	0.00487167	0.00452177
PF02450|385_H	PF02450	LCAT	12576	98	269	4172	33.1743	0.0751512	1.10278	0.0960178	0.0837762	0.244022	0.118729	0.0974798	0.0890876	0.0863315
PF08282|4_D	PF08282	Hydrolase_3	104584	64	204	81714	78.1324	0.0039274	0.0547752	0.0356918	0.0593577	0.912903	0.0213018	0.378024	0.00515114	0.599048
PF03662|173_E	PF03662	Glyco_hydro_79n	5291	80	242	3490	65.9611	0.00757094	0.0312002	0.0466071	0.0406177	0.180494	0.0377347	0.0833816	0.00699788	0.0183534
PF03662|291_E	PF03662	Glyco_hydro_79n	5291	80	242	3490	65.9611	0.00378553	0.00699788	0.0145683	0.00699788	0.0411908	0.0268425	0.0183534	0.0107832	0.024204
PF01301|149_E	PF01301	Glyco_hydro_35	29241	80	280	23686	81.0027	0.075932	0.0255091	0.0273612	0.0242235	0.144853	0.00328766	0.0335376	0.00795478	0.0160063
PF01301|230_E	PF01301	Glyco_hydro_35	29241	80	280	23686	81.0027	0.630764	0.337359	0.0628534	0.0360074	0.183982	0.0333515	0.338492	0.116159	0.126112
PF02171|123_E	PF02171	Piwi	31845	76	274	13851	43.4951	1.6558	0.0995946	0.153718	0.0974685	0.234762	0.118102	0.0993836	0.0760371	0.123626
PF02171|156_D	PF02171	Piwi	31845	76	274	18701	58.7251	1.50755	0.00981993	0.0147683	0.0087255	0.0281857	0.0311428	0.0210725	0.00083597	0.00225364
PF02171|291_D	PF02171	Piwi	31845	76	274	4850	15.23	0	0.00282192	0.00846558	0.00282192	0.0215933	0.053382	0.202124	0.00282192	0
PF02171|291_H	PF02171	Piwi	31845	76	274	13851	43.4951	0.00109742	0.00294894	0.00404634	0.00294894	0.00877914	0.0265747	0.0238218	0	0.0296189
PF02171|83_D	PF02171	Piwi	31845	76	274	18701	58.7251	1.46205	0.011964	0.0171945	0.0103991	0.0598692	0.0711912	0.0284074	0.0117501	0.0225958
PF13930|60_H	PF13930	Endonuclea_NS_2	5575	34	114	5418	97.1839	0.00474196	0.0051111	0.0310943	0.0093444	0.0836582	0.00474196	0.0243068	0.00255558	0.00729744
PF00512|11_H	PF00512	HisKA	935362	17	64	922872	98.6647	0.73212	0.000515561	0.00300997	0.000311656	0.00113956	0.00019051	0.000428195	0.000215604	0.000629207
PF13487|53_K	PF13487	HD_5	90252	43	152	66044	73.1773	0.00208391	0.00455551	0.014197	0.00578591	0.0895624	0.0179596	0.0521003	0.00577613	0.00434123
PF00441|135_D	PF00441	Acyl-CoA_dh_1	406330	38	145	32595	8.0218	0.808056	0.00770134	0.048307	0.00607585	0.293583	0.224771	0.526499	0.0158125	0.250652
PF00441|135_E	PF00441	Acyl-CoA_dh_1	406330	38	145	198176	48.7722	0.639691	0.00195076	0.00871121	0.00135943	0.222555	0.213513	0.31277	0.00825744	0.0277219
PF00441|14_E	PF00441	Acyl-CoA_dh_1	406330	38	145	113301	27.884	1.18767	0.00892759	0.0613395	0.0117852	0.191253	1.5299	1.80578	0.00893665	0.0206821
PF00949|98_S	PF00949	Peptidase_S7	11783	33	148	11706	99.3465	0	0	0	0	0.023301	0	0	0	0
PF07910|140_H	PF07910	Peptidase_C78	6769	50	184	2759	40.7593	0.0336949	0.0444727	0.0584632	0.0491364	0.0614029	0.0398088	0.0685538	0.0265409	0.0341462
PF07910|163_D	PF07910	Peptidase_C78	6769	50	184	2599	38.3956	0	0.00983908	0.0245961	0.00491965	0.00983908	0	0	0	0
PF07910|165_H	PF07910	Peptidase_C78	6769	50	184	2599	38.3956	0	0.00983908	0.0245961	0.00491965	0.00983908	0.0250477	0.0432192	0	0
PF07910|27_C	PF07910	Peptidase_C78	6769	50	184	5350	79.0368	0	0	0.00258465	0	0.012034	0.00258465	0.00258465	0	0
PF02913|172_Y	PF02913	FAD-oxidase_C	106722	62	227	10646	9.97545	1.77149	0.583534	0.636235	0.580425	1.3521	0.775764	2.45085	0.573763	1.14405
PF01187|1_P	PF01187	MIF	7611	29	104	5072	66.6404	0.00542222	0.0220323	0.0541125	0.0104499	0.176491	0	0.00990674	0	0
PF01650|118_H	PF01650	Peptidase_C13	13591	65	197	11845	87.1533	0.00379261	0.0143257	0.0280671	0.0117974	0.0545836	0.0131094	0.0503546	0.00379261	0.00126421
PF01650|160_C	PF01650	Peptidase_C13	13591	65	197	11845	87.1533	0.00252842	0.00960689	0.0338473	0.00834275	0.0537741	0.0132304	0.0147232	0.00851159	0.00379261
PF13243|69_D	PF13243	SQHop_cyclase_C	19979	80	266	14855	74.3531	0.0292231	0.0147297	0.0548115	0.0104396	1.30231	0.0631633	1.15358	0.0300289	0.0443688
PF03419|166_D	PF03419	Peptidase_U4	3951	71	270	3901	98.7345	0	0	0.0166257	0	0.186634	0.00342787	0.00685565	0	0.0269611
PF01909|68_E	PF01909	NTP_transf_2	67311	24	62	7730	11.484	4.1706	2.81016	2.89314	2.56945	3.9728	3.27099	4.29181	3.1065	2.4772
PF08840|124_D	PF08840	BAAT_C	8442	53	184	6493	76.9131	0.0158404	0.143525	0.0855051	0.0271024	0.0418067	0.0193366	0.141366	0.00963099	0.00745844
PF08840|158_H	PF08840	BAAT_C	8442	53	184	6493	76.9131	0.0755035	0.15343	0.133404	0.0646169	0.0591034	0.134252	0.132979	0.135457	0.00651796
PF08840|30_C	PF08840	BAAT_C	8442	53	184	257	3.0443	0	0	0	0	0	0	0	0	0
PF08840|30_S	PF08840	BAAT_C	8442	53	184	6236	73.8688	0.0124335	0.0124335	0.0191914	0.0124335	0.0191914	0.0169388	0.0146862	0.0101808	0.0101808
PF10461|24_H	PF10461	Peptidase_S68	862	17	34	761	88.2831	0	0	0	0	0	0	0	0	0
PF10461|26_S	PF10461	Peptidase_S68	862	17	34	761	88.2831	0	0	0	0	0	0	0	0	0
PF00378|105_E	PF00378	ECH_1	350993	63	221	135575	38.6261	0.976718	0.00104131	0.00595868	0.000409177	0.174525	0.0332176	0.079121	0.000632138	0.055625
PF00378|125_E	PF00378	ECH_1	350993	63	221	196127	55.8778	2.13046	0.0066104	0.0597276	0.00401521	0.299637	0.587785	0.460339	0.00494953	0.0651572
PF00378|133_E	PF00378	ECH_1	350993	63	221	20708	5.89983	2.44639	0.137452	0.232939	0.038136	1.34948	0.959985	1.83036	0.112947	0.182681
PF00933|180_H	PF00933	Glyco_hydro_3	127005	79	272	45492	35.8191	1.29051	0.968861	0.599753	0.580918	1.19351	1.17812	1.17073	1.04794	0.693793
PF00933|251_D	PF00933	Glyco_hydro_3	127005	79	272	45492	35.8191	0.0137853	0.00437417	0.0113491	0.00293078	0.0314929	0.00111553	0.0249474	0.00111553	0.00313754
PF00768|39_S	PF00768	Peptidase_S11	67420	60	223	64716	95.9893	0.00178311	0.000538491	0.00477003	0.000269246	0.130708	0	0.00366503	0	0
PF00246|260_E	PF00246	Peptidase_M14	90200	72	204	40197	44.5643	1.57909	0.921214	0.69377	0.156172	1.84486	0.984576	0.690338	0.135598	0.11138
PF00074|10_H	PF00074	RnaseA	4068	31	109	3404	83.6775	0.0320371	0.051549	0.0825913	0.0501712	0.0680898	0.0232217	0.120395	0.232943	0.155581
PF00074|119_H	PF00074	RnaseA	4068	31	109	2452	60.2753	0.038681	0.0263436	0.0622174	0.0263436	0.0103604	0.0283235	0.0207198	0.0307068	0
PF08014|179_E	PF08014	MATCAP	5553	92	306	5420	97.6049	0.00255473	0.00510941	0.0419477	0	0.106777	0.00255473	0.0277303	0.00255473	0.00255473
PF02253|130_H	PF02253	PLA1	7259	65	228	6741	92.864	0.00210078	0.317965	0.0242052	0	0.0622486	0.388322	0.370365	0	0.311662
PF02253|132_S	PF02253	PLA1	7259	65	228	6741	92.864	0.00210078	0.317965	0.0242052	0	0.0622486	0.390112	0.370365	0	0.311662
PF09258|172_D	PF09258	Glyco_transf_64	9942	62	225	9004	90.5653	0.00161917	0.0216588	0.0444214	0.020262	0.408268	0.0108895	0.0571417	0.0121672	0.0288868
PF06500|273_S	PF06500	FrsA-like	6241	104	278	316	5.06329	0	0	0	0	0	0	0	0	0
PF06500|366_D	PF06500	FrsA-like	6241	104	278	316	5.06329	0	0	0	0	0	0	0	0	0
PF06500|395_H	PF06500	FrsA-like	6241	104	278	316	5.06329	0	0	0	0	0.243574	0.030836	0	0	0.030836
PF01074|121_D	PF01074	Glyco_hydro_38N	32783	68	263	30452	92.8896	0.949943	0.00945845	0.0165217	0.0105314	0.162914	1.02438	0.0953374	0.00831987	0.00889721
PF14360|10_H	PF14360	PAP2_C	8613	20	69	8006	92.9525	0.00359965	0.00359965	0.0071992	0.00359965	0.00514962	0.00514962	0.00874913	0.0171974	0.00179983
PF14360|53_H	PF14360	PAP2_C	8613	20	69	8006	92.9525	0	0	0	0	0.00179983	0.00334983	0.00334983	0	0
PF14360|57_D	PF14360	PAP2_C	8613	20	69	8006	92.9525	0	0	0	0	0.00179983	0.00694939	0	0	0
PF03331|256_H	PF03331	LpxC	25676	67	261	22918	89.2585	0.00678865	0.00418784	0.0154137	0.00366308	0.242234	0.00269251	0.00616718	0.00418784	0.00069495
PF03070|128_C	PF03070	TENA_THI-4	23848	53	190	12398	51.9876	0.0874127	0.261106	0.01286	0.256408	0.522909	0.0638667	0.635547	0.00226495	0.0112026
PF03070|200_E	PF03070	TENA_THI-4	23848	53	190	12398	51.9876	0.00121314	0.257643	0.00954351	0.2552	0.430136	0.00121314	0.293251	0.00121314	0.00446897
PF00311|136_H	PF00311	PEPcase	27113	230	727	17142	63.2243	0	0	0	0	0.00259733	0.00916302	0.0111686	0	0
PF00311|577_K	PF00311	PEPcase	27113	230	727	17142	63.2243	0	0	0	0	0.00180934	0.0047507	0.0199289	0	0
PF00311|618_R	PF00311	PEPcase	27113	230	727	17142	63.2243	0	0.000904673	0.000904673	0.000904673	0.00180934	0.00452318	0.0195503	0	0.000904673
PF01596|153_H	PF01596	Methyltransf_3	41707	51	173	1391	3.33517	0.0256284	0.0341697	0.0170864	0.0341697	0.290435	0.0341697	0.0754273	0.0341697	0.0341697
PF14021|10_R	PF14021	TNT	3223	26	87	1913	59.3546	0.00645266	0	0.00645266	0.00645266	0.0129049	0.0129049	0	0.0118594	0
PF14021|68_Q	PF14021	TNT	3223	26	87	1913	59.3546	0.0829715	0.0932322	0.0247628	0.134596	0.0441149	0.0312139	0.0767395	0.00645266	0.0613658
PF13772|21_E	PF13772	AIG2_2	8149	26	82	7716	94.6865	0.106526	0.110133	0.0963689	0.0514529	0.27764	0.0687482	0.134655	0.055091	0.0524428
PF01204|280_D	PF01204	Trehalase	13129	128	450	8223	62.6323	0.0193428	0.0219685	0.0273524	0.0225809	0.0265091	0.0247644	0.0448599	0.0198889	0.019127
PF01204|292_D	PF01204	Trehalase	13129	128	450	3606	27.4659	1.46927	1.43472	1.35233	1.08402	1.56997	1.51062	1.51129	1.44594	1.47738
PF01204|474_E	PF01204	Trehalase	13129	128	450	10789	82.1769	0.0313586	0.0419095	0.0464374	0.236446	0.0533989	0.0293043	0.0454878	0.020983	0.191044
PF04734|255_S	PF04734	Ceramidase_alk	11966	128	353	5238	43.774	0.0476036	0.0454964	0.0813037	0.0451146	0.587014	0.380408	0.483746	0.0858132	0.255599
PF06215|297_D	PF06215	ISAV_HA	753	102	321	696	92.4303	0	0	0	0	0	0	0	0	0
PF06215|300_H	PF06215	ISAV_HA	753	102	321	696	92.4303	0	0	0	0	0	0	0	0	0
PF06215|35_S	PF06215	ISAV_HA	753	102	321	696	92.4303	0	0	0	0	0	0.0156388	0	0	0
PF00132|18_H	PF00132	Hexapep	328941	20	34	49028	14.9048	1.03013	0.0350102	0.097695	0.0277328	0.205563	0.101301	0.552361	0.188785	0.129565
PF01379|77_D	PF01379	Porphobil_deam	40679	52	201	39582	97.3033	0.00409818	0.00206093	0.00211146	0.00163864	0.0329196	0.00168917	0.00168917	0.0100617	0.00369956
PF01095|129_D	PF01095	Pectinesterase	38036	75	248	31043	81.6148	0.0215312	0.0163076	0.0245553	0.0123225	0.324584	0.034132	0.0883071	0.0224966	0.0301392
PF01095|150_D	PF01095	Pectinesterase	38036	75	248	31043	81.6148	0.0165097	0.00257136	0.0078027	0.00158148	0.242667	0.00918824	0.065309	0.00237808	0.0212863
PF13469|30_E	PF13469	Sulfotransfer_3	43231	54	194	23546	54.4655	3.41499	0.967048	1.18517	0.782407	2.7488	1.47624	3.00019	1.14908	1.35169
PF00231|86_C	PF00231	ATP-synt	47661	72	278	30164	63.2886	0.00624525	0.00263942	0.00916156	0.00263942	0.164636	0	0.0037217	0	0.00421879
PF18072|46_H	PF18072	FGAR-AT_linker	43997	14	45	43864	99.6977	0	0.00110775	0.000384448	0.000384448	0.000384448	0.00173985	0.00173985	0	0.000384448
PF01564|98_D	PF01564	Spermine_synth	51217	47	150	44754	87.3811	0.220472	0.187425	0.263105	0.14853	0.431786	0.227329	0.428904	0.21995	0.218813
PF05410|20_C	PF05410	Peptidase_C31	1334	32	104	1324	99.2504	0	0	0	0	0	0	0	0	0
PF05410|90_H	PF05410	Peptidase_C31	1334	32	104	1324	99.2504	0	0	0	0	0	0	0	0	0
PF03372|113_Y	PF03372	Exo_endo_phos	228901	57	233	26599	11.6203	1.73219	0.936916	1.36941	0.983939	1.70902	1.0543	1.54525	1.00441	1.54763
PF03372|119_H	PF03372	Exo_endo_phos	228901	57	233	6552	2.86237	1.46959	0.316896	0.342148	0.306782	1.1532	0.567197	0.62862	0.271803	1.35484
PF03372|153_D	PF03372	Exo_endo_phos	228901	57	233	26599	11.6203	0.189377	0.0955848	0.388894	0.0926609	0.686413	0.00763501	0.104577	0.00417276	0.24685
PF03372|225_H	PF03372	Exo_endo_phos	228901	57	233	178802	78.1132	2.20191	0.851352	1.76126	0.695039	1.60326	0.0125785	0.0880525	0.00742131	0.213727
PF03372|71_E	PF03372	Exo_endo_phos	228901	57	233	6552	2.86237	2.06212	1.44975	1.26238	1.14621	3.54024	1.95408	3.05544	0.242244	1.69623
PF09414|8_K	PF09414	RNA_ligase	7774	43	174	7549	97.1057	0.00353016	0.0264614	0.0280252	0.0547342	0.0178147	0	0.00379509	0	0
PF01266|47_H	PF01266	DAO	306770	89	342	72350	23.5844	2.49235	0.450958	0.283241	0.209144	2.78593	0.956638	2.10761	0.122308	0.620833
PF01331|23_K	PF01331	mRNA_cap_enzyme	6063	49	175	5397	89.0153	0.00512891	0.0119409	0.00512891	0.00512891	0.0322948	0.00256448	0.00769329	0.00256448	0.00256448
PF17941|105_H	PF17941	PP_kinase_C_1	33342	42	159	32401	97.1777	0	0	0	0	0.0471314	0	0.000506973	0	0
PF01068|27_K	PF01068	DNA_ligase_A_M	62112	51	181	56681	91.2561	0.0114153	0.016156	0.0606223	0.0166952	0.283235	0.013601	0.040783	0.00318995	0.00625891
PF06769|42_E	PF06769	YoeB_toxin	11789	21	74	10367	87.9379	0.00285179	0.00551061	0.02199	0.0310197	0.00408475	0	0.00809656	0.00265887	0.00408475
PF06769|79_H	PF06769	YoeB_toxin	11789	21	74	10367	87.9379	0	0.0125694	0.0233516	0.00285179	0.00743535	0.00808546	0.00705914	0.0387948	0.01716
PF15518|102_K	PF15518	L_protein_N	2460	55	165	1239	50.3659	0.0709458	0.108984	0.193082	0.193082	0.116564	0.0820084	0.21445	0.0536604	0.16496
PF01928|39_Y	PF01928	CYTH	34719	45	161	28322	81.5749	0.0634165	0.0860987	0.17597	0.0924042	0.480893	0.0703375	0.381648	0.0570389	0.0571494
PF13639|3_C	PF13639	zf-RING_2	193045	19	43	187076	96.908	0.0124811	0.0233356	0.0314277	0.0149426	0.0127015	0.0157835	0.0232615	0.0231079	0.0667938
PF00198|205_H	PF00198	2-oxoacid_dh	112324	58	217	105053	93.5268	0.000345034	0.000345034	0.00480527	0.000172517	0.241903	0	0.0133769	0	0.000498513
PF00198|209_D	PF00198	2-oxoacid_dh	112324	58	217	90356	80.4423	0.000198172	0.000396344	0.004432	0.000198172	0.237961	0.00057238	0.0159272	0	0
PF08450|187_D	PF08450	SGL	59962	62	224	53597	89.3849	1.94694	0.115807	0.14974	0.1018	0.251775	0.228955	0.325126	0.0962332	0.20745
PF02275|1_C	PF02275	CBAH	13099	79	263	11487	87.6937	0.014361	0.0291498	0.0821556	0.0246223	0.0839059	0	0.00129976	0.566839	0.00921299
PF17652|111_D	PF17652	Glyco_hydro81C	5923	88	312	5246	88.57	0	0	0.00263049	0	0.0621163	0	0	0	0
PF17652|186_E	PF17652	Glyco_hydro81C	5923	88	312	5246	88.57	0.00526093	0.00263049	0.0105217	0.00487969	0.0633849	0.0309105	0.0564347	0.00263049	0
PF04326|1_E	PF04326	SLFN_AlbA_2	30923	30	116	19622	63.4544	0.057786	0.228245	0.264261	0.176536	0.15647	0.00389937	0.00549987	0.0078854	0.708211
PF04326|6_E	PF04326	SLFN_AlbA_2	30923	30	116	19622	63.4544	0.0644337	0.230474	0.263174	0.176536	0.120206	0.0075948	0.0553836	0.00481136	0.357451
PF10672|239_C	PF10672	Methyltrans_SAM	38560	72	185	14505	37.6167	0	0.00196716	0.00551467	0.00388226	0.0833692	0.0138738	0.130141	0.615052	0.00676542
PF02423|227_D	PF02423	OCD_Mu_crystall	36257	79	282	10946	30.19	1.33875	0.437932	0.453034	0.256491	0.85151	0.580014	0.843516	0.381334	1.43459
PF02423|69_K	PF02423	OCD_Mu_crystall	36257	79	282	32181	88.758	0.163721	0.156991	0.139169	0.0773539	0.410348	0.281481	0.266013	0.111955	0.124097
PF06325|233_E	PF06325	PrmA	42186	74	220	4247	10.0673	0.0298875	0.0349199	0.0816578	0.0354144	0.0995822	0.154436	1.04655	0.0487638	0.503419
PF04072|173_Y	PF04072	LCM	27903	47	162	22778	81.6328	0.00328539	0.000698833	0.00328539	0.000698833	0.0105001	0.00139766	0.00808926	0	0.0120751
PF04072|68_R	PF04072	LCM	27903	47	162	22778	81.6328	0.857515	0.858565	0.90089	0.076107	0.139105	0.0618135	0.196494	0.0317231	0.174906
PF00944|109_S	PF00944	Peptidase_S3	2185	40	134	1666	76.2471	0	0	0	0	0	0	0	0	0
PF00944|35_H	PF00944	Peptidase_S3	2185	40	134	1666	76.2471	0	0	0	0	0	0	0	0	0
PF00944|57_D	PF00944	Peptidase_S3	2185	40	134	1666	76.2471	0	0	0	0	0	0	0	0	0
PF05222|72_K	PF05222	AlaDh_PNT_N	63299	34	131	32294	51.0182	0.00101701	0.0484778	0.0532298	0.0484778	0.129347	0.00254251	0.0989084	0.00101701	0.123082
PF05222|93_H	PF05222	AlaDh_PNT_N	63299	34	131	32294	51.0182	0.00337371	0.81731	0.836382	0.816122	0.894213	0.00931416	0.183094	0.814418	0.896492
PF00485|42_D	PF00485	PRK	61058	49	170	42042	68.8558	0.912954	0.514441	0.605774	0.567339	0.696479	0.571844	0.602892	0.534929	0.628737
PF00940|160_K	PF00940	RNA_pol	7735	112	390	6408	82.8442	0.00219854	0.0191614	0.0412316	0.0169631	0.0695682	0.0150769	0.0128786	0.00219854	0.0232692
PF00940|332_D	PF00940	RNA_pol	7735	112	390	6408	82.8442	0.00219854	0.00879395	0.00879395	0.00879395	0.0106802	0.00219854	0.00219854	0.00439704	0.00219854
PF00940|91_D	PF00940	RNA_pol	7735	112	390	6408	82.8442	0	0.0125665	0.0128786	0.0147648	0.0106802	0.00848184	0.0062834	0	0.0251552
PF07786|35_H	PF07786	HGSNAT_cat	19399	56	187	2360	12.1656	0.390162	0.274931	0.340259	0.338305	1.09092	0.385069	0.576096	0.364371	0.38763
PF23023|108_Y	PF23023	Anti-Pycsar_Apyc1	963	68	233	99	10.2804	0.288539	0.562374	0.562374	0.562374	0.429586	0.288539	0.288539	0.357778	0.369241
PF23023|71_E	PF23023	Anti-Pycsar_Apyc1	963	68	233	99	10.2804	0	0	0	0	0	0	0	0	0
PF03610|7_H	PF03610	EIIA-man	32588	29	107	31878	97.8213	0.00190905	0.083736	0.0853981	0.0781235	0.0120217	0.000514554	0.00283634	0	0.000966367
PF03200|237_D	PF03200	Glyco_hydro_63	5241	123	411	3494	66.6667	0.00378167	0	0.00378167	0.00378167	0.125601	0.00378167	0.00378167	0.00378167	0.00378167
PF03200|464_E	PF03200	Glyco_hydro_63	5241	123	411	3494	66.6667	0	0.00378167	0.00378167	0.00378167	0.128016	0.00378167	0.00378167	0	0
PF05903|110_C	PF05903	Peptidase_C97	13677	38	128	12045	88.0676	0.00249045	0.00249045	0.00373566	0.00124523	0.00730518	0.00356961	0.00124523	0.00124523	0.00249045
PF05903|35_H	PF05903	Peptidase_C97	13677	38	128	12045	88.0676	0.390869	0.0448258	0.0929444	0.0584065	0.0288238	0.0228381	0.0183027	0.00606	0.215407
PF08434|133_E	PF08434	CLCA	3030	67	229	2588	85.4125	0.0319527	0.00493819	0.00987617	0.00493819	0.255855	0.00987617	0.00493819	0.00493819	0.0197515
PF02545|69_D	PF02545	Maf	56419	47	181	55080	97.6267	0.0489059	0.0778834	0.104848	0.0753324	0.157053	0.0358517	0.0466769	0.0309452	0.031441
PF01977|170_D	PF01977	UbiD	30480	52	194	19156	62.8478	0.00765704	0.00234936	0.00234936	0.00234936	0.0331436	0.00163585	0.00245376	0.00234936	0.00306286
PF01977|170_E	PF01977	UbiD	30480	52	194	8979	29.4587	0.0416711	0.0144089	0.0147157	0.0228216	0.0618106	0.045058	0.0944659	0.016032	0.0567823
PF13417|7_C	PF13417	GST_N_3	69689	20	73	19080	27.3788	0.201004	0.0182072	0.042042	0.0144633	0.128786	0.0437258	0.254664	0.0730157	0.0466773
PF02056|168_D	PF02056	Glyco_hydro_4	20867	46	175	5028	24.0955	0	0	0.0050669	0	0.0935372	0	0.00779914	0.0050669	0
PF02056|168_H	PF02056	Glyco_hydro_4	20867	46	175	8974	43.0057	0	0.00162404	0.00162404	0	0.147257	0	0.124536	0.00162404	0
PF09009|137_E	PF09009	Exotox-A_cataly	139	46	152	115	82.7338	0	0	0	0	0	0	0	0	0
PF24688|241_E	PF24688	SseK_NleB	1581	80	251	1364	86.2745	0	0	0	0	0.0471877	0	0.0159168	0	0
PF02794|15_H	PF02794	HlyC	1567	34	113	971	61.9655	0.0234079	0	0	0	0.101165	0	0.0234079	0	0
PF01551|51_H	PF01551	Peptidase_M23	191123	25	93	132099	69.1173	0.0526682	0.0245654	0.154225	0.0177424	0.213791	0.0349017	0.105809	0.0112342	0.0345106
PF01551|82_H	PF01551	Peptidase_M23	191123	25	93	132099	69.1173	0.0324552	0.0341143	0.121644	0.0229652	0.141897	0.0337637	0.107647	0.0121952	0.0131265
PF00445|38_H	PF00445	Ribonuclease_T2	18122	47	160	12549	69.2473	0.179614	0.0177504	0.0195405	0.00802041	0.187495	0.00479967	0.0341366	0.00584018	0.0345481
PF00445|91_E	PF00445	Ribonuclease_T2	18122	47	160	12549	69.2473	0.303416	0.00719944	0.0298708	0.00359976	0.192628	0.0240678	0.0318058	0.00359976	0.0320361
PF00445|95_H	PF00445	Ribonuclease_T2	18122	47	160	12549	69.2473	0.0179678	0.00599956	0.0290635	0.00239985	0.166549	0.00322086	0.01162	0.00239985	0.0098739
PF21238|56_D	PF21238	Pus10_C	5865	58	209	5206	88.7639	0	0.0170023	0	0.014354	0.382228	0.0147642	0.00264858	0	0
PF01853|116_E	PF01853	MOZ_SAS	16674	45	167	15561	93.3249	0.0117435	0.0130366	0.00639908	0.0110615	0.0864936	0.0113857	0.0136162	0.00908643	0.00908643
PF05381|5_C	PF05381	Peptidase_C21	202	57	93	142	70.297	0	0	0	0	0	0	0	0	0
PF05381|95_H	PF05381	Peptidase_C21	202	57	93	142	70.297	0.0604743	0.106792	0.106792	0.106792	0	0	0.0604743	0	0
PF06491|46_C	PF06491	Disulph_isomer	6071	34	133	5991	98.6823	0	0	0	0	0.0658219	0	0	0	0
PF06491|48_C	PF06491	Disulph_isomer	6071	34	133	5991	98.6823	0	0	0	0	0.0658219	0	0	0	0
PF01262|131_D	PF01262	AlaDh_PNT_C	58912	54	204	30471	51.7229	0.255427	0.00534382	0.0904771	0.00635049	0.139601	0.0379142	0.305864	0.0111327	0.0235742
PF01529|36_C	PF01529	DHHC	61079	34	123	58949	96.5127	0.0190673	0.0121645	0.0125503	0.0128215	0.0187084	0.00916897	0.0166783	0.0630813	0.0240909
PF06315|62_D	PF06315	AceK_kinase	5871	64	250	5674	96.6445	0	0	0.00245201	0	0.00455149	0	0	0	0
PF13844|33_H	PF13844	Glyco_transf_41	28387	136	203	2775	9.7756	0.321509	0.53827	0.463567	0.553194	1.38758	0.572059	0.524245	0.439458	0.220959
PF14318|153_H	PF14318	Mononeg_mRNAcap	8921	62	226	8690	97.4106	0.015681	0.0182225	0.015681	0.0140095	0.965953	0.018794	0.0521506	0.0140095	0.0140095
PF01229|157_E	PF01229	Glyco_hydro_39	8241	118	342	5116	62.0798	0.0740776	0.0909469	0.257873	0.265143	0.322315	0.111729	0.584356	0.02289	0.0397625
PF01229|270_E	PF01229	Glyco_hydro_39	8241	118	342	5116	62.0798	0.187642	0.357196	0.648845	0.334758	0.759618	0.890859	1.45012	0.183261	0.313306
PF07969|284_E	PF07969	Amidohydro_3	100227	118	386	13828	13.7967	2.15259	1.07441	0.960767	0.762471	2.7722	1.24508	3.14217	0.995303	1.87506
PF04227|151_K	PF04227	Indigoidine_A	12991	73	275	11621	89.4542	0	0	0	0	0.0630185	0	0.00128621	0	0
PF04227|16_E	PF04227	Indigoidine_A	12991	73	275	11621	89.4542	0.00257242	0	0	0	0.0745441	0.0171708	0	0	0.00128621
PF02485|199_E	PF02485	Branch	27586	63	223	24334	88.2114	0.541843	0.0815626	0.135778	0.0283737	0.627819	0.0305299	0.120599	0.60107	0.0333528
PF02907|110_S	PF02907	Peptidase_S29	36029	38	146	35464	98.4318	0	0	0	0	0	0	0	0	0
PF02907|28_H	PF02907	Peptidase_S29	36029	38	146	35464	98.4318	0	0	0	0	0	0	0	0	0
PF02907|52_D	PF02907	Peptidase_S29	36029	38	146	35464	98.4318	0	0	0	0	0	0	0	0	0
PF08715|112_C	PF08715	CoV_peptidase	8747	81	287	2802	32.0338	0	0	0	0	0	0	0	0	0
PF08715|275_H	PF08715	CoV_peptidase	8747	81	287	2802	32.0338	0.0155516	0.0155516	0	0	0	0	0	0	0
PF08715|286_D	PF08715	CoV_peptidase	8747	81	287	751	8.5858	0.389459	0.342023	0.594604	0.342023	0.945463	0.342023	0.342023	0.342023	0.342023
PF08715|287_D	PF08715	CoV_peptidase	8747	81	287	2051	23.448	0.0158832	0.0328839	0.263605	0	0.395131	0.0918737	0	0	0
PF00342|304_E	PF00342	PGI	50593	122	381	35021	69.221	0.00128097	0.00411442	0.00411442	0.00316994	0.115328	0.074523	0.0369794	0.00128097	0.00264059
PF00342|335_H	PF00342	PGI	50593	122	381	35021	69.221	0.000472248	0.0032486	0.00283347	0.00188899	0.128005	0.0770799	0.0343568	0.000472248	0.00135963
PF00342|459_K	PF00342	PGI	50593	122	381	35021	69.221	0.00363195	0.00552089	0.005578	0.0041613	0.144911	0.414964	0.322812	0.857318	0.00550338
PF01575|32_D	PF01575	MaoC_dehydratas	91843	31	100	81481	88.7177	0.00727817	0.00162669	0.0150605	0.00140877	0.0197196	0.00676224	0.0845654	0.00519116	0.0068621
PF01575|37_H	PF01575	MaoC_dehydratas	91843	31	100	81481	88.7177	0.00219634	0.000435853	0.0135562	0.000217926	0.00774918	0.00106508	0.0281387	0.000773522	0.00150093
PF01791|133_Y	PF01791	DeoC	57353	58	211	15274	26.6316	0.84085	0.79711	0.832406	0.839573	0.938752	0.807168	0.975852	0.805339	0.835714
PF01791|164_K	PF01791	DeoC	57353	58	211	56076	97.7734	0.0388441	0.0381918	0.054117	0.0370353	0.393089	0.0386464	0.0541922	0.0341994	0.0355759
PF01791|194_K	PF01791	DeoC	57353	58	211	31265	54.5133	0.00150727	0.00353826	0.0069485	0.00203101	0.263657	0.00157123	0.00843156	0.00150727	0.00240266
PF01791|7_D	PF01791	DeoC	57353	58	211	15274	26.6316	0.0116696	0.0666479	0.0164438	0.00817604	0.0393088	0.0113281	0.0559643	0.00746822	0.139333
PF01791|94_D	PF01791	DeoC	57353	58	211	31265	54.5133	0	0	0.00264638	0	0.0573494	0.000523746	0.00439382	0	0
PF01746|113_D	PF01746	tRNA_m1G_MT	49723	49	186	6465	13.002	0	0.0226364	0.0567968	0.0208817	1.39232	0.00436223	0.119561	0	0.00580781
PF01746|143_D	PF01746	tRNA_m1G_MT	49723	49	186	24685	49.645	0.36199	0.0179775	0.374783	0.362983	0.505554	0.355842	0.377791	0.352782	0.352248
PF13365|130_S	PF13365	Trypsin_2	178185	36	141	142335	79.8805	0.579179	0.0469267	0.110291	0.0379608	0.0650071	0.033581	0.0480749	0.008239	0.0176057
PF13365|17_H	PF13365	Trypsin_2	178185	36	141	142335	79.8805	1.08339	0.202098	0.346779	0.18393	0.11377	0.0211713	0.0687427	0.0249339	0.0288902
PF13365|53_D	PF13365	Trypsin_2	178185	36	141	142335	79.8805	1.49256	0.16728	0.403375	0.221176	0.637615	0.111594	0.276926	0.0589166	0.240868
PF05409|116_C	PF05409	Peptidase_C30	7824	72	285	7719	98.658	0	0	0	0	0	0	0	0	0
PF05409|13_H	PF05409	Peptidase_C30	7824	72	285	7719	98.658	0	0	0	0	0	0	0	0	0
PF02502|63_C	PF02502	LacAB_rpiB	40475	35	133	30964	76.5015	0.00105677	0.00105677	0.000992181	0.000528387	0.0583314	0	0.00105677	0	0.00105677
PF02502|69_E	PF02502	LacAB_rpiB	40475	35	133	6211	15.3453	0.00226102	0	0.00226102	0	0	0.00943551	0	0	0.00226102
PF02502|96_H	PF02502	LacAB_rpiB	40475	35	133	25567	63.1674	0.00269148	0.00118001	0	0.00269148	0.00369645	0	0.00582173	0.00220356	0.00269148
PF00975|177_D	PF00975	Thioesterase	56047	57	190	16556	29.5395	1.68354	0.943208	1.03914	0.996222	1.4815	1.61562	1.80047	1.03956	1.24158
PF00975|207_H	PF00975	Thioesterase	56047	57	190	37532	66.9652	0.950708	0.119754	0.147426	0.119124	0.271636	0.104553	0.245908	0.0565163	0.061702
PF00975|74_S	PF00975	Thioesterase	56047	57	190	50238	89.6355	0.911357	0.00842725	0.0266107	0.0074902	0.0618262	0.00431968	0.0329115	0.000339567	0.0111628
PF16715|25_S	PF16715	CDPS	897	57	193	805	89.7436	0	0	0	0	0.161417	0.0137822	0	0	0
PF21089|33_H	PF21089	PKS_DH_N	51113	30	95	49149	96.1575	0.249498	0.00948239	0.0264789	0.00516944	0.0290234	0.0073777	0.0233662	0.00543653	0.00558932
PF00763|48_K	PF00763	THF_DHG_CYH	59444	29	112	51370	86.4175	0.00319558	0.00751851	0.00954602	0.00343378	0.107722	0.00639765	0.0521459	0.00217323	0.00395355
PF01725|66_D	PF01725	Ham1p_like	51235	47	178	49214	96.0554	0.00465381	0.00724675	0.0165859	0.00642539	0.197079	0.00380628	0.0161293	0.000692057	0.00366903
PF02099|110_H	PF02099	Josephin	7032	40	138	2247	31.9539	0.0167897	0.0111934	0.0167897	0.0111934	0.0167897	0.0111934	0.0111934	0.0111934	0.0111934
PF02099|125_N	PF02099	Josephin	7032	40	138	2247	31.9539	0.0111934	0.0202696	0.0214957	0.0188254	0	0.00559687	0.00559687	0.0103034	0.00559687
PF02099|6_C	PF02099	Josephin	7032	40	138	2247	31.9539	0.0158997	0.00559687	0.00559687	0.00559687	0	0.00559687	0.00559687	0	0.00559687
PF00117|170_H	PF00117	GATase	285380	48	181	259617	90.9724	0.00143504	0.009226	0.0175234	0.00749197	0.0129953	0.000418202	0.00622824	0.00157338	0.000291641
PF00117|172_E	PF00117	GATase	285380	48	181	259617	90.9724	0.00143504	0.00919535	0.0175571	0.00747806	0.0138305	0.00183686	0.0123161	0.00248037	0.000508445
PF00117|79_C	PF00117	GATase	285380	48	181	259617	90.9724	0.00187899	0.00538371	0.0185734	0.00451851	0.0196665	0.00137275	0.0125737	0.000635006	0.0012599
PF06821|126_D	PF06821	Ser_hydrolase	14185	43	163	12679	89.3832	0.0650303	0.0708102	0.0915577	0.0684929	0.0719411	0.0721592	0.100355	0.0622399	0.0608759
PF06821|153_H	PF06821	Ser_hydrolase	14185	43	163	12679	89.3832	0.101854	0.0810605	0.107599	0.0784612	0.036686	0.024745	0.0709535	0.0324264	0.0309776
PF06821|63_S	PF06821	Ser_hydrolase	14185	43	163	12679	89.3832	0.0011888	0.0359334	0.0358188	0.0371219	0.0205658	0.0011888	0.0110989	0	0.0011888
PF01142|82_D	PF01142	TruD	24783	103	239	16963	68.4461	0.00273996	0.0232503	0.0115925	0.0111654	0.136467	0.0260793	0.233576	0.000913326	0.00810185
PF07977|43_H	PF07977	FabA	53493	35	121	51070	95.4704	0.0276106	0.0203292	0.0292629	0.0200019	0.0296796	0.0292144	0.0259442	0.027677	0.0307514
PF01073|146_Y	PF01073	3Beta_HSD	19188	70	227	15933	83.0363	0.0910559	0.0701858	0.212458	0.0698006	0.701103	0.0987967	0.241199	0.0510401	0.168719
PF01073|150_K	PF01073	3Beta_HSD	19188	70	227	16741	87.2472	0.568354	0.0549176	0.153179	0.0457911	0.679692	0.0533878	0.256044	0.0555146	0.1327
PF02511|165_R	PF02511	Thy1	23912	48	184	20580	86.0656	0.161051	0.0949749	0.148473	0.0973526	0.516961	0.307592	0.454282	0.113519	0.41649
PF00450|144_S	PF00450	Peptidase_S10	56613	105	342	34512	60.9613	0.340357	0.0188821	0.0121896	0.0136253	0.0269247	0.0188482	0.0687575	0.00788238	0.00748362
PF00450|345_D	PF00450	Peptidase_S10	56613	105	342	34512	60.9613	0.338362	0.0111384	0.0201949	0.00917745	0.0130931	0.00841891	0.284225	0.00430737	0.00950845
PF00450|400_H	PF00450	Peptidase_S10	56613	105	342	34512	60.9613	0.0116582	0.0100005	0.026856	0.0370984	0.0201716	0.00574313	0.0877279	0.00464818	0.0331612
PF00190|111_E	PF00190	Cupin_1	42601	38	126	2557	6.00221	0.187894	0.102784	0.053328	0.101327	0.303286	0.190826	0.216691	0.0809383	0.0560838
PF07955|106_C	PF07955	DUF1687	1469	42	122	48	3.26753	0	0	0	0	0.146094	0	0	0.146094	0
PF13563|110_H	PF13563	2_5_RNA_ligase2	32825	38	135	30609	93.249	0.0510659	0.121705	0.198099	0.124011	0.224059	0.0180779	0.106776	0.00674549	0.00979384
PF13563|27_H	PF13563	2_5_RNA_ligase2	32825	38	135	30609	93.249	0.044303	0.422162	0.28534	0.0379514	0.294747	0.0621832	0.227898	0.0334148	0.0467487
PF01661|107_D	PF01661	Macro	63444	30	107	709	1.11752	0.0153897	0	0	0	0.594652	0	0.825737	0	0
PF01661|15_D	PF01661	Macro	63444	30	107	21417	33.7573	0.0346688	0.0113786	0.0212435	0.00627818	0.228479	0.0636692	0.336539	0.0113059	0.0199509
PF01661|66_K	PF01661	Macro	63444	30	107	709	1.11752	0.0656364	0.0810117	0.0656364	0.0935632	0.899445	0.0502582	1.03243	0.0656364	0.0502582
PF14489|2_D	PF14489	QueF	22370	21	76	22010	98.3907	0	0.000720969	0.000720969	0.000720969	0	0.00144194	0.00135107	0	0
PF10343|186_D	PF10343	Q_salvage	5009	72	243	4573	91.2957	0.0114594	0.0118968	0.0148708	0.0029743	0.414707	0.00892269	0.0978813	0.013831	0.0029743
PF03572|110_D	PF03572	Peptidase_S41	108835	42	163	56123	51.5671	0.346653	0.104013	0.105602	0.0954774	0.341452	0.0827194	0.146385	0.00885674	0.0299675
PF03572|124_K	PF03572	Peptidase_S41	108835	42	163	58553	53.7998	0.137445	0.00428377	0.00532942	0.00284871	0.134241	0.0151586	0.0759822	0.00255359	0.00530816
PF03572|128_Q	PF03572	Peptidase_S41	108835	42	163	58553	53.7998	0.280667	0.017466	0.0134045	0.0987391	0.22565	0.124269	0.20516	0.0156268	0.134878
PF03572|155_E	PF03572	Peptidase_S41	108835	42	163	18781	17.2564	2.53158	0.472192	0.426093	0.478631	0.861213	0.57563	1.15051	0.313191	0.406798
PF03572|99_S	PF03572	Peptidase_S41	108835	42	163	76213	70.0262	0.403875	0.0181332	0.0161778	0.0124453	0.0980002	0.0064342	0.0318706	0.00353575	0.00226475
PF08543|201_D	PF08543	Phos_pyr_kin	57628	62	217	18550	32.1892	0.000842145	0.00395435	0.00589493	0.0188076	0.980357	0.647284	0.696338	0.00567766	0.00168429
PF13500|36_K	PF13500	AAA_26	39271	50	193	32702	83.2726	0.055792	0.0382158	0.0547953	0.0299266	0.246089	0.0801328	0.098531	0.0091189	0.030786
PF09037|30_E	PF09037	Sulphotransf	1861	61	212	1087	58.4095	0.0493354	0.0898914	0.0679985	0.0679985	0.420278	0.0742127	0.197516	0.0106055	0.0635323
PF03987|152_C	PF03987	Autophagy_act_C	8023	49	222	7344	91.5368	0.00750798	0.0178691	0.0211225	0.0175968	0.169629	0.00389021	0.0496827	0.00194512	0.00194512
PF04371|315_C	PF04371	PAD_porph	20810	81	316	19253	92.518	0	0.00627496	0.0107188	0.0148198	0.0369731	0.00162836	0.0203039	0	0
PF10261|132_H	PF10261	FIT	3326	60	176	1982	59.5911	0	0.228406	0.0177513	0.0292473	0.157061	0.0746422	0	0	0
PF10261|220_H	PF10261	FIT	3326	60	176	1982	59.5911	0	0.194028	0	0	0.179758	0	0.0114982	0	0
PF17763|71_Y	PF17763	Asparaginase_C	34735	34	110	20313	58.4799	0.903344	0.0805371	0.158808	0.0742438	0.300581	0.100905	0.294307	0.110478	0.0940089
PF03098|313_Y	PF03098	An_peroxidase	29952	133	409	12886	43.0222	0.0251872	0.0432738	0.0932802	0.019935	1.68492	0.0361572	0.302303	0.0102329	0.042483
PF03098|81_H	PF03098	An_peroxidase	29952	133	409	14331	47.8466	0.0171459	0.0631476	0.198758	0.156817	0.992919	0.0848105	0.67839	0.0091579	0.134502
PF01400|85_E	PF01400	Astacin	32315	48	163	27882	86.2819	0.0147702	0.0203092	0.0195594	0.0143484	0.3181	0.0112843	0.0599617	0.0148819	0.0224788
PF00068|46_H	PF00068	Phospholip_A2_1	9555	30	100	7759	81.2036	0.0352442	0.0194235	0.0194235	0.029287	0.029309	0.0231256	0.0231256	0.0071473	0.0300079
PF00068|93_D	PF00068	Phospholip_A2_1	9555	30	100	7759	81.2036	0.00555384	0.0111075	0.0148097	0.0111075	0.0263067	0.00555384	0.0111075	0.0209719	0.0018513
PF04203|107_C	PF04203	Sortase	43375	35	133	30994	71.4559	0.00151923	0.0198889	0.045425	0.0122227	0.036924	0.00151923	0.0134948	0	0
PF04203|117_R	PF04203	Sortase	43375	35	133	30994	71.4559	1.12125	0.175092	0.33918	0.162718	0.132828	0.0655169	0.192723	0.0862319	0.462048
PF04203|45_H	PF04203	Sortase	43375	35	133	30994	71.4559	0.98208	0.0177292	0.120111	0.0158132	0.0709841	0.0217258	0.0717664	0.00552457	0.013495
PF01416|55_D	PF01416	PseudoU_synth_1	99038	27	99	40856	41.2529	0.00217729	0.00200226	0.00205121	0.00200226	0.140275	0.0830452	0.117728	0.000410244	0.00226564
PF01112|178_T	PF01112	Asparaginase_2	31369	78	250	26722	85.186	0.0181057	0.0704992	0.113549	0.384724	0.665237	0.267681	0.322038	0.0179461	0.0186817
PF17676|105_H	PF17676	Peptidase_S66C	25484	30	115	24677	96.8333	0.00240625	0.00129947	0.0145693	0.000649736	0.00503573	0.00129947	0.00584754	0	0.000649736
PF17676|33_E	PF17676	Peptidase_S66C	25484	30	115	24677	96.8333	0.00755402	0.0274858	0.0370219	0.0274858	0.0474207	0.00362465	0.0125234	0.000649736	0.00129947
PF01207|89_C	PF01207	Dus	84317	78	274	81376	96.512	0.00164716	0.00637417	0.00696951	0.00666082	0.237824	0.00196365	0.0217827	0.000218185	0.00193908
PF00583|101_E	PF00583	Acetyltransf_1	691584	29	94	40936	5.91917	5.53026	1.32506	1.35336	1.202	2.71257	3.37087	4.64284	1.28973	2.84543
PF00583|111_Y	PF00583	Acetyltransf_1	691584	29	94	456199	65.9644	2.13339	0.0637561	0.474312	0.0988996	0.319973	0.112789	0.254129	0.123423	0.232921
PF00583|61_E	PF00583	Acetyltransf_1	691584	29	94	108384	15.6718	5.06264	0.444613	0.898671	0.265626	3.66424	2.78127	4.57067	0.598942	1.69786
PF00583|61_Y	PF00583	Acetyltransf_1	691584	29	94	13962	2.01884	4.65834	0.150835	0.555523	0.135425	3.66277	2.39733	3.41662	0.0890634	1.08241
PF00583|99_E	PF00583	Acetyltransf_1	691584	29	94	85754	12.3997	3.21818	0.140157	0.531058	0.138425	0.970997	1.16368	1.68171	0.40875	0.419919
PF00583|99_H	PF00583	Acetyltransf_1	691584	29	94	13962	2.01884	4.17076	0.178092	0.714545	0.150419	1.54169	1.81777	2.24705	0.901271	0.677657
PF02774|107_H	PF02774	Semialdhyde_dhC	49349	46	181	46896	95.0293	0.000723296	0.00231829	0.00336889	0.0013452	0.0516428	0.000723296	0.00455734	0.000361648	0.000361648
PF00817|98_E	PF00817	IMS	93199	37	145	77421	83.0706	1.5302	0.108343	0.112781	0.0862393	0.432616	0.0770666	0.154246	0.0618361	0.0788735
PF03009|1_H	PF03009	GDPD	98352	61	225	83150	84.5433	0.545648	0.203352	0.386938	0.210611	0.132992	0.00141609	0.00499264	0.00701985	0.523172
PF03009|43_H	PF03009	GDPD	98352	61	225	83150	84.5433	0.165443	0.00647887	0.0145357	0.0056189	0.0523464	0.0130954	0.0521697	0.00275092	0.00450595
PF00561|101_D	PF00561	Abhydrolase_1	522915	62	198	34799	6.65481	3.29694	0.0622888	0.773793	0.0573569	1.91527	1.75915	3.33918	0.0814306	0.42128
PF00561|101_E	PF00561	Abhydrolase_1	522915	62	198	2606	0.49836	0.789087	0.162239	0.201928	0.0501381	1.10272	0.54206	3.16499	0.100337	0.199769
PF00561|198_Y	PF00561	Abhydrolase_1	522915	62	198	6762	1.29314	2.82054	2.53238	2.94014	2.53541	3.48807	3.13869	5.53666	2.79849	2.96612
PF00561|210_D	PF00561	Abhydrolase_1	522915	62	198	217819	41.6548	3.42425	0.430985	1.01169	0.411901	0.784362	0.544295	0.881686	0.126155	0.268954
PF00561|214_E	PF00561	Abhydrolase_1	522915	62	198	2166	0.414216	4.29699	1.17137	1.42523	1.2467	2.61712	3.79729	4.51806	0.73039	3.11988
PF00561|219_D	PF00561	Abhydrolase_1	522915	62	198	3184	0.608894	4.48622	1.4127	1.69051	1.63927	1.97424	2.9204	4.71633	1.64629	2.27818
PF00561|238_H	PF00561	Abhydrolase_1	522915	62	198	273351	52.2745	1.91618	0.302525	0.811031	0.26381	0.466237	0.24233	0.431916	0.128122	0.178142
PF00561|241_H	PF00561	Abhydrolase_1	522915	62	198	3184	0.608894	1.92368	0.576655	0.837054	0.53971	0.935636	1.47318	2.24042	0.974679	2.2119
PF00561|77_C	PF00561	Abhydrolase_1	522915	62	198	11877	2.27131	1.91264	1.00172	1.53638	1.12816	1.57301	0.325328	0.841206	0.0462238	0.0831167
PF00561|77_D	PF00561	Abhydrolase_1	522915	62	198	81511	15.5878	0.942313	0.0639314	0.135364	0.061232	0.267614	0.0517599	0.300636	0.00990946	0.0145385
PF00561|77_S	PF00561	Abhydrolase_1	522915	62	198	406530	77.743	2.52243	0.386471	0.508993	0.446631	0.673066	0.051244	0.304596	0.0086182	0.0446623
PF01421|138_E	PF01421	Reprolysin	44837	50	187	34285	76.4659	0.0045232	0.00653547	0.0119641	0.0028306	0.0408854	0.0289715	0.0272629	0.000962983	0.00192596
PF04616|12_D	PF04616	Glyco_hydro_43	77500	72	259	56269	72.6052	0.146449	0.0509834	0.0813987	0.0350754	0.137136	0.0578139	0.278222	0.0147523	0.036362
PF04616|183_E	PF04616	Glyco_hydro_43	77500	72	259	56269	72.6052	0.35747	0.0570591	0.0738823	0.0591094	0.25136	0.283462	0.543575	0.250348	0.058812
PF01434|15_E	PF01434	Peptidase_M41	81128	48	178	77967	96.1037	0.35064	0	0.0311205	0	0.0361109	0.00189348	0.0274817	0	0.00951156
PF02732|58_D	PF02732	ERCC4	16700	35	132	13560	81.1976	0.272558	0.200162	0.215515	0.285079	0.479333	0.145442	0.382233	0.170591	0.145099
PF06094|74_E	PF06094	GGACT	24251	31	108	22284	91.889	0.618719	0.0859575	0.356045	0.113784	0.304964	0.0828685	0.423549	0.0675816	0.531541
PF00457|76_E	PF00457	Glyco_hydro_11	6241	45	171	6088	97.5485	0	0.00657725	0.0300048	0.00230196	0.0303119	0.00230196	0.0092076	0	0.0641146
PF03497|54_H	PF03497	Anthrax_toxA	385	44	141	54	14.026	0	0	0	0	0	0	0	0	0
PF01636|174_D	PF01636	APH	194132	60	204	177912	91.6449	1.29377	0.384853	0.632585	0.338235	0.463213	0.0384552	0.321828	0.0121759	0.045654
PF01636|193_D	PF01636	APH	194132	60	204	177912	91.6449	1.0521	0.476005	0.770062	0.457121	0.643291	0.126695	0.578817	0.0307382	0.188046
PF05028|33_D	PF05028	PARG_cat_C	5123	52	180	3575	69.7833	0.0125825	0.0125825	0.0221274	0.0125825	0.460957	0.0459067	0.0551289	0.0125825	0.0125825
PF05028|51_E	PF05028	PARG_cat_C	5123	52	180	3575	69.7833	0.00741036	0.0105559	0	0.0105559	0.439357	0	0.00370524	0	0
PF05028|52_E	PF05028	PARG_cat_C	5123	52	180	3575	69.7833	0	0.0105559	0	0.0105559	0.439357	0	0.00370524	0	0
PF12706|42_D	PF12706	Lactamase_B_2	159974	50	169	145148	90.7322	0.394565	0.546	0.292913	0.538414	0.280197	0.0560829	0.306176	0.0542574	0.0495127
PF05426|226_Y	PF05426	Alginate_lyase	12572	69	226	8219	65.3754	0.17935	0.0703137	0.327856	0.0745815	0.726319	1.10108	1.71778	0.0783114	0.0833599
PF00657|192_D	PF00657	Lipase_GDSL	70163	52	261	48449	69.0521	1.3383	0.260454	0.43671	0.50565	0.250463	0.312948	0.244824	0.0219044	0.0922283
PF00657|195_H	PF00657	Lipase_GDSL	70163	52	261	50840	72.4598	0.391615	0.308027	0.504209	0.55898	0.206145	0.0281995	0.108643	0.0171691	0.0634191
PF00657|7_S	PF00657	Lipase_GDSL	70163	52	261	50840	72.4598	0.988328	0.138043	0.194861	0.14361	0.304425	0.0258972	0.044482	0.00890909	0.0783627
PF00657|88_D	PF00657	Lipase_GDSL	70163	52	261	49590	70.6783	1.3623	0.455514	0.260533	0.128623	0.948098	0.0691837	0.244299	0.0522176	0.371937
PF02517|19_E	PF02517	Rce1-like	112292	26	93	98679	87.8771	1.18856	0.115303	0.206863	0.120077	0.264221	0.0450343	0.0783396	0.0228957	0.0721242
PF02517|52_H	PF02517	Rce1-like	112292	26	93	98679	87.8771	2.30509	0.142154	0.277509	0.117753	0.77002	0.0828658	0.316969	0.0473132	0.417571
PF07714|127_D	PF07714	PK_Tyr_Ser-Thr	493007	65	226	362987	73.6271	2.80497	0.0801928	0.135128	0.0586954	0.440734	0.0635826	0.199796	0.0122354	0.0527523
PF01694|126_H	PF01694	Rhomboid	102859	36	137	87349	84.9211	1.39041	0.0216033	0.0485449	0.0183889	0.194234	0.0309869	0.0971148	0.0171946	0.0957428
PF01694|72_S	PF01694	Rhomboid	102859	36	137	87349	84.9211	0.776224	0.0693925	0.128186	0.0682064	0.539026	0.0652697	0.348496	0.0408448	0.110386
PF13229|119_K	PF13229	Beta_helix	85563	40	137	2098	2.45199	6.81879	2.41473	3.75606	2.76794	7.64248	5.08282	6.79221	3.18024	5.95106
PF13229|29_H	PF13229	Beta_helix	85563	40	137	2936	3.43139	4.75199	1.75619	2.57384	1.86906	5.14897	3.96837	4.67663	2.28543	4.13334
PF02509|82_H	PF02509	Rota_NS35_C	2808	49	168	2735	97.4003	0	0	0	0	0.00470192	0	0	0	0
PF01950|10_D	PF01950	FBPase_3	2867	91	338	2386	83.2229	0.00530711	0	0	0	0	0	0	0	0
PF01950|227_Y	PF01950	FBPase_3	2867	91	338	2386	83.2229	0	0.00977575	0	0.00977575	0.00530711	0	0.0139277	0	0
PF01950|230_K	PF01950	FBPase_3	2867	91	338	2386	83.2229	0	0	0	0	0	0	0	0	0
PF08541|13_H	PF08541	ACP_syn_III_C	84324	24	86	5004	5.93425	0	0	0	0	0.200005	0.181068	0.179669	0	0
PF08541|17_H	PF08541	ACP_syn_III_C	84324	24	86	76145	90.3005	0.00778307	0.0166664	0.0180558	0.0161668	0.0621991	0.0256795	0.0525824	0.00737831	0.00778307
PF08541|43_H	PF08541	ACP_syn_III_C	84324	24	86	5004	5.93425	0.828295	0.0180239	0.00274409	0.0180239	0.0396034	0.0207759	0.0233886	0.0113998	0
PF08541|47_N	PF08541	ACP_syn_III_C	84324	24	86	74972	88.9094	0.00114954	0.000705733	0.0102023	0.000470489	0.0218252	0.000470489	0.00411759	0	0.00130476
PF00405|254_S	PF00405	Transferrin	11203	82	290	308	2.74926	0.144443	0.131456	0.119737	0.131456	0.175883	0.176107	0.440314	0.144443	0.169938
PF00405|68_K	PF00405	Transferrin	11203	82	290	308	2.74926	0.0565246	0.0565246	0	0.0565246	0.0880107	0.0630181	0.0630181	0	0
PF22191|19_C	PF22191	IBR_1	26539	19	39	24456	92.1512	0.00843213	0.294025	0.00900539	0	0.0239221	0.00855173	0.0142484	0.00584739	0.0086802
PF19327|154_H	PF19327	Ap4A_phos_N	3625	46	146	3339	92.1103	0	0	0.00393761	0	0.00393761	0.00393761	0.0243095	0	0
PF00016|141_H	PF00016	RuBisCO_large	139465	75	245	104860	75.1873	0.00106175	0.0227485	0.00746152	0.0169207	0.000326546	0.0013634	0.00365874	0.000172809	0
PF00016|22_K	PF00016	RuBisCO_large	139465	75	245	104860	75.1873	0.000172809	0.0510282	0.000991509	0.000326546	0.00130618	0.00177111	0.00166367	0	0.000499355
PF01494|183_R	PF01494	FAD_binding_3	236535	88	296	3711	1.5689	1.39349	0.603308	0.713623	0.629914	1.4716	0.776225	1.89363	0.566379	0.705171
PF01494|216_Y	PF01494	FAD_binding_3	236535	88	296	3711	1.5689	1.34749	0.437571	0.554982	0.459541	2.26401	0.684347	1.88729	0.511952	0.610431
PF10263|68_E	PF10263	SprT-like	20618	28	92	20138	97.6719	0.00302715	0.00351081	0.0330731	0.00224554	0.0427976	0.00224554	0.00839901	0	0.00449105
PF02499|141_D	PF02499	DNA_pack_C	768	88	267	486	63.2812	0	0	0	0	0	0	0	0	0
PF02499|212_E	PF02499	DNA_pack_C	768	88	267	486	63.2812	0	0	0	0	0	0	0	0	0
PF02499|328_D	PF02499	DNA_pack_C	768	88	267	486	63.2812	0	0	0	0	0	0	0	0	0
PF03136|82_D	PF03136	Pup_ligase	11343	111	426	10776	95.0013	0.0668719	0.0177578	0.0280293	0.0125061	0.181937	0.0126917	0.009938	0.00837553	0.0134417
PF22605|21_C	PF22605	IBR_2	3480	18	41	3454	99.2529	0.0129657	0	0	0	0	0.0129657	0.0129657	0	0
PF04389|66_E	PF04389	Peptidase_M28	107416	49	189	79328	73.8512	1.64877	0.0545841	0.0974075	0.0661521	0.322818	0.0613993	0.138624	0.0173337	0.725085
PF04389|93_D	PF04389	Peptidase_M28	107416	49	189	79328	73.8512	1.3667	0.066789	0.197701	0.0870147	0.815395	0.0936406	0.358266	0.0844578	0.0904418
PF14370|29_Y	PF14370	Topo_C_assoc	8640	22	64	8554	99.0046	0.00508703	0.0016957	0.0016957	0	0.0016957	0.0016957	0	0.00654886	0
PF00391|36_H	PF00391	PEP-utilizers	104569	19	73	102945	98.447	0.000527297	0.00166051	0.00219257	0.00130898	0.0175556	0.000351531	0.000703062	0	0.000527297
PF00912|34_E	PF00912	Transgly	119603	45	169	116444	97.3588	0.00149397	0.00243177	0.00722387	0.00243177	0.11679	0.000453573	0.00583659	0.000593313	0.000627665
PF00701|107_Y	PF00701	DHDPS	116382	73	271	22605	19.4231	1.12377	0.867193	0.834367	0.620312	1.21856	1.00126	1.35883	0.160156	0.300913
PF00701|133_Y	PF00701	DHDPS	116382	73	271	22605	19.4231	0.00190073	0	0.0199102	0	0.0301137	0.000703695	0.0433196	0.00405646	0
PF00701|161_K	PF00701	DHDPS	116382	73	271	112256	96.4548	0.0168771	0.0337852	0.0970267	0.00691316	0.257901	0.0339623	0.274922	0.0142995	0.0220256
PF00701|44_S	PF00701	DHDPS	116382	73	271	22605	19.4231	0.790606	0.00386822	0.00758108	0.00616933	0.107459	0.0201869	0.103668	0.00386822	0.00792456
PF00890|253_H	PF00890	FAD_binding_2	136214	104	394	82662	60.6854	0.422905	0.0144076	0.0237487	0.0139436	0.312685	0.0571971	0.116148	0.0166699	0.0137058
PF00890|273_R	PF00890	FAD_binding_2	136214	104	394	82662	60.6854	0.426864	0.0268331	0.0333719	0.0250613	0.326997	0.0683332	0.196003	0.0217742	0.0267356
PF00890|294_R	PF00890	FAD_binding_2	136214	104	394	87659	64.3539	1.20918	0.594532	0.623666	0.562744	1.06718	0.559338	0.567907	0.587719	0.196015
PF10275|237_H	PF10275	Peptidase_C65	6003	61	196	3765	62.7186	0	0	0.0120269	0.0120269	0	0	0.0035381	0	0
PF10275|49_D	PF10275	Peptidase_C65	6003	61	196	3765	62.7186	0.00707609	0	0.0035381	0	0.00654488	0.0035381	0.0226397	0	0.0517568
PF10275|52_C	PF10275	Peptidase_C65	6003	61	196	3765	62.7186	0.0035381	0	0.0035381	0	0.00654488	0	0.0191022	0	0.0497797
PF11713|107_C	PF11713	Peptidase_C80	1526	39	143	1244	81.5203	0.00942354	0.00942354	0.0188462	0.0188462	0.238591	0.00942354	0.0376886	0.0188462	0.00942354
PF11713|64_H	PF11713	Peptidase_C80	1526	39	143	1244	81.5203	0	0.00942354	0.00942354	0.00942354	0.206397	0.0188462	0	0	0
PF06314|109_K	PF06314	ADC	10312	60	195	9762	94.6664	0.00301076	0.00834013	0.0521858	0.0107361	0.184912	0.00150539	0.133052	0.00150539	0.00451611
PF13409|2_C	PF13409	GST_N_2	99083	22	71	26904	27.153	0.0197987	0.0193496	0.0402153	0.0193496	0.0828812	0.0847243	0.339682	0.0234958	0.050598
PF06745|57_E	PF06745	ATPase	32896	58	202	16388	49.8176	1.4904	0.0565768	0.0773429	0.186037	0.954113	0.528273	0.725544	0.0245368	0.530685
PF07858|109_D	PF07858	LEH	2451	32	113	2071	84.4961	0	0	0	0	0	0.00601567	0	0	0
PF07858|80_D	PF07858	LEH	2451	32	113	2071	84.4961	0	0.00601567	0.0157501	0	0.0157501	0.0201978	0.033793	0	0
PF14437|54_E	PF14437	MafB19-deam	39547	36	136	38061	96.2424	0.0357475	0.0466786	0.0609403	0.0358639	0.146338	0.0375638	0.0382047	0.0340945	0.0489507
PF00959|13_C	PF00959	Phage_lysozyme	20254	32	121	2755	13.6023	0.778747	0.0265749	0.0169594	0.0046716	0.299074	0.734909	1.5983	0.00934302	0.127804
PF00959|13_D	PF00959	Phage_lysozyme	20254	32	121	11776	58.1416	0.987681	0.0668697	0.137169	0.0627241	0.294928	0.276461	0.357917	0.115396	0.110003
PF00959|4_E	PF00959	Phage_lysozyme	20254	32	121	14531	71.7439	0.0291543	0.0478409	0.0678266	0.0425965	0.210318	0.0553318	0.109293	0.00315244	0.0288534
PF16332|308_H	PF16332	DUF4962	2760	119	288	84	3.04348	0.972893	0.545158	0.545158	0.545158	1.25626	1.5956	0.664329	0.545158	0.622422
PF16332|309_H	PF16332	DUF4962	2760	119	288	1901	68.8768	0.480255	0.422921	0.224252	0.423716	1.12056	0.518404	0.952031	0.429008	0.220925
PF16332|362_Y	PF16332	DUF4962	2760	119	288	1977	71.6304	0.0240573	0.0436804	0.0335547	0.0341845	0.133135	0.0355779	0.379661	0.0230457	0.0289302
PF12697|176_D	PF12697	Abhydrolase_6	228110	55	222	145194	63.6509	4.97445	1.45313	1.74504	1.28943	2.85849	1.77143	2.57822	1.46153	2.49429
PF12697|181_D	PF12697	Abhydrolase_6	228110	55	222	8580	3.76134	6.5828	2.71722	2.45147	2.24266	4.42419	4.21566	5.58735	2.45443	4.73976
PF12697|204_H	PF12697	Abhydrolase_6	228110	55	222	163309	71.5922	2.32602	0.321928	0.741286	0.25733	1.14388	0.251629	0.667626	0.147666	0.256624
PF12697|74_S	PF12697	Abhydrolase_6	228110	55	222	208942	91.597	1.72959	0.282395	0.5767	0.274748	0.96075	0.166025	0.457947	0.0487554	0.176352
PF12697|92_D	PF12697	Abhydrolase_6	228110	55	222	39992	17.5319	4.54418	0.999066	1.41638	0.920631	3.26102	2.59891	4.23145	1.04439	3.19913
PF03830|12_H	PF03830	PTSIIB_sorb	13718	37	144	13372	97.4778	0	0	0	0	0.0916698	0	0	0	0
PF00251|11_D	PF00251	Glyco_hydro_32N	32798	77	280	23495	71.6355	0.568349	0.0715791	0.131995	0.103394	0.399478	0.0504812	0.140549	0.12055	0.306537
PF08540|76_H	PF08540	HMG_CoA_synt_C	12288	70	188	8802	71.6309	0.0016526	0.634628	0.016298	0.705253	1.04083	0.0654988	0.144204	0.293172	0.267218
PF01278|198_D	PF01278	Omptin	1843	71	257	1631	88.497	0.0148539	0.0515822	0.0458479	0.0458479	0.02228	0.00742722	0.02228	0	0.0148539
PF01278|200_H	PF01278	Omptin	1843	71	257	1631	88.497	0.0148539	0.0515822	0.0458479	0.0458479	0.02228	0.00742722	0.02228	0	0.00742722
PF01278|76_D	PF01278	Omptin	1843	71	257	1631	88.497	0	0	0	0	0.0359044	0	0.0342153	0	0.0267903
PF01278|78_D	PF01278	Omptin	1843	71	257	1631	88.497	0	0	0	0	0.0359044	0.00742722	0.0404136	0	0.0267903
PF00278|68_C	PF00278	Orn_DAP_Arg_deC	76259	26	228	74052	97.1059	0.00349126	0.00417801	0.00595185	0.0039671	0.00880806	0.0051151	0.033557	0.00268133	0.297645
PF00274|174_E	PF00274	Glycolytic	18764	88	282	13342	71.1042	0.00212056	0.00325578	0.00212056	0.00212056	0.171628	0	0	0.00212056	0.00791919
PF00274|216_K	PF00274	Glycolytic	18764	88	282	13342	71.1042	0.0107701	0.0130404	0.0130404	0.0130404	0.15937	0.0143662	0.0156239	0.0130887	0.0119053
PF01966|38_E	PF01966	HD	218207	29	101	200	0.0916561	1.83284	2.01183	2.27772	1.28139	3.4792	3.88824	4.66106	0.206709	1.0152
PF01966|39_D	PF01966	HD	218207	29	101	200	0.0916561	1.84284	2.07948	3.09813	1.26286	4.27641	4.70524	5.38609	0.251941	1.94794
PF01263|158_H	PF01263	Aldose_epim	67173	75	278	51835	77.1664	0.0028926	0.00549377	0.0105417	0.00672191	0.140965	0.00194127	0.112778	0.00227124	0.00481927
PF01263|268_E	PF01263	Aldose_epim	67173	75	278	36962	55.0251	0.21922	0.359509	0.21015	0.205017	0.403176	0.200429	0.3118	0.171636	0.270902
PF01263|275_E	PF01263	Aldose_epim	67173	75	278	15876	23.6345	0.426722	1.2601	0.421542	0.416626	0.999661	0.467813	0.575185	0.396611	0.409941
PF00089|180_S	PF00089	Trypsin	208270	55	201	133813	64.2498	2.20794	0.0384984	0.147503	0.043325	0.216522	0.105351	0.18122	0.0388641	0.0484211
PF00089|42_H	PF00089	Trypsin	208270	55	201	133813	64.2498	2.22008	0.0541556	0.0996468	0.0400808	0.107535	0.0293457	0.216044	0.0343571	0.0665312
PF00089|88_D	PF00089	Trypsin	208270	55	201	133813	64.2498	1.96525	0.180684	0.392618	0.179189	0.385867	0.121665	0.401382	0.0639194	0.101553
PF02434|182_D	PF02434	Fringe	16366	63	160	11904	72.7362	0.0765165	0.055424	0.244084	0.0559773	0.478457	1.263	0.144797	0.0509221	0.0720503
PF01837|117_C	PF01837	HcyBio	3505	88	341	2767	78.9444	0	0	0	0	0.117337	0	0	0	0
PF01653|49_K	PF01653	DNA_ligase_aden	50125	64	232	47939	95.6389	0.000667164	0.00388801	0.005418	0.00392973	0.0257264	0	0.00330222	0	0.00131858
PF00717|100_D	PF00717	Peptidase_S24	88835	29	107	2899	3.26335	0.848809	0.316766	0.328037	0.33728	0.887872	0.532936	1.80672	0.210241	0.701755
PF00717|44_S	PF00717	Peptidase_S24	88835	29	107	76606	86.234	0.0072645	0.0148131	0.0713016	0.00575176	0.0416523	0.0196293	0.0652791	0.000691898	0.00739409
PF00717|80_H	PF00717	Peptidase_S24	88835	29	107	2899	3.26335	0.0510402	0.0665532	0.0850139	0.0700373	0.353938	0.0317098	0.357006	0	0.0244568
PF00717|80_K	PF00717	Peptidase_S24	88835	29	107	73707	82.9707	1.08521	0.09717	0.181244	0.046075	0.277185	0.0587006	0.371386	0.0543423	0.0500116
PF00248|42_Y	PF00248	Aldo_ket_red	352076	73	265	326076	92.6152	1.98694	0.0360051	0.0777067	0.035979	0.405167	0.0362469	0.0847569	0.0402377	0.0895568
PF02901|429_C	PF02901	PFL-like	23001	162	559	10463	45.4893	0.00141409	0.00141409	0.00282817	0.00141409	0.103161	0.0133312	0.0133312	0.00141409	0.00141409
PF02901|430_C	PF02901	PFL-like	23001	162	559	19736	85.805	0.000796068	0.00228686	0.00796051	0.00228686	1.25333	0.0039803	0.0700344	0.00478654	0.000796068
PF02901|432_E	PF02901	PFL-like	23001	162	559	9279	40.3417	0	0.0118487	0.0155423	0.00293616	0.492327	0.102083	0.204479	0.00293616	0.00157586
PF00490|191_K	PF00490	ALAD	38982	80	305	37028	94.9874	0.000448823	0.000448823	0.00339121	0.00339121	0.0517345	0.000448823	0.0040153	0.000448823	0.00514955
PF00490|244_K	PF00490	ALAD	38982	80	305	37028	94.9874	0	0.00129245	0.0146643	0.00864325	0.0346864	0.000897644	0.000897644	0	0.00359104
PF01011|35_D	PF01011	PQQ	62292	15	31	9137	14.668	0.29141	0.00297692	0.00457479	0.00457479	0.508797	0.569032	1.26205	1.16992	0.0726492
PF05016|59_K	PF05016	ParE_toxin	69536	23	82	5895	8.47762	0.387664	0.368658	0.248933	0.0196213	1.45476	0.306734	0.887611	1.8234	0.954094
PF05016|85_R	PF05016	ParE_toxin	69536	23	82	5895	8.47762	0.304409	0.248629	0.0979007	0.0572737	0.468274	0.206738	0.554354	0.343466	0.405394
PF01135|57_S	PF01135	PCMT	57048	53	179	39764	69.7027	0.284577	0.141615	0.157205	0.146228	0.386244	0.208113	0.344034	0.127063	0.158776
PF03109|192_D	PF03109	ABC1	73915	61	230	69973	94.6668	0.0135004	0.0193067	0.0417112	0.0174387	0.284642	0.00791679	0.0275753	0.00450136	0.018146
PF00782|80_C	PF00782	DSPc	74464	34	115	69721	93.6305	0.0072627	0.00487315	0.00993728	0.00437025	0.0287052	0.00626712	0.00946109	0.0103253	0.00399494
PF05202|218_Y	PF05202	Flp_C	34	70	191	27	79.4118	0	0.228538	0.228538	0.228538	0	0	0	0	0
PF14496|81_C	PF14496	NEL	5332	57	207	4897	91.8417	0.0413618	0.0163768	0.0235433	0.0135794	0.0749279	0.0107819	0.0982011	0.00839285	0.0310557
PF00755|306_H	PF00755	Carn_acyltransf	22341	144	521	19833	88.774	0.0119361	0.0206154	0.0399124	0.0172386	0.462511	0.0132328	0.044617	0.0053079	0.0370753
PF08124|169_N	PF08124	Lyase_8_N	4584	81	275	4250	92.7138	0.0566427	0.0235192	0.0838143	0.0411175	0.39922	0.0398632	0.0834432	0.0266941	0.0235192
PF08124|219_H	PF08124	Lyase_8_N	4584	81	275	4250	92.7138	0.0207777	0.0253741	0.0403294	0.0253741	0.265401	0.0454347	0.238453	0	0
PF08124|228_Y	PF08124	Lyase_8_N	4584	81	275	4111	89.6815	0.00327117	0.00605576	0.00654226	0.00654226	0.151527	0.00654226	0.0217398	0.00605576	0
PF01738|105_S	PF01738	DLH	87196	55	187	17491	20.0594	0.0153613	0.110923	0.376513	0.104531	0.737853	0.256996	0.93419	0.00927033	0.026229
PF01738|154_D	PF01738	DLH	87196	55	187	17491	20.0594	1.22995	0.568127	1.02838	0.615279	2.38161	0.522332	1.49109	0.934142	0.148257
PF01447|138_E	PF01447	Peptidase_M4	17462	37	127	17164	98.2934	0.000903621	0	0.00180724	0	0.000903621	0.000903621	0.000903621	0.000903621	0
PF16499|132_D	PF16499	Melibiase_2	23307	71	220	16899	72.5061	0.473006	0.0348128	0.0444846	0.0601949	0.32109	0.943152	0.131174	0.0660443	0.0793556
PF16499|193_D	PF16499	Melibiase_2	23307	71	220	16899	72.5061	0.225856	0.221023	0.264629	0.266402	0.369695	0.221009	0.297063	0.209451	0.224232
PF00908|127_Y	PF00908	dTDP_sugar_isom	39661	42	163	35283	88.9614	0.0118475	0.0128284	0.0574217	0.0112542	0.0379895	0.0143562	0.0312408	0.0144482	0.0131567
PF00908|57_H	PF00908	dTDP_sugar_isom	39661	42	163	35283	88.9614	0.000469046	0.000938091	0.00609222	0.000469046	0.00389516	0.000938091	0.048759	0.000469046	0.000469046
PF04794|226_H	PF04794	YdjC	13019	67	240	11065	84.9912	0.01916	0.0560231	0.23959	0.0285474	0.0983483	0.0613483	0.169326	0.00494801	0
PF04794|7_D	PF04794	YdjC	13019	67	240	11065	84.9912	0	0	0	0	0.00385257	0	0	0	0
PF08534|44_C	PF08534	Redoxin	93087	37	129	86242	92.6467	0.743023	0.0105688	0.054672	0.0103356	0.0832229	0.0667739	0.139399	0.0146182	0.0459963
PF00685|11_K	PF00685	Sulfotransfer_1	64832	64	216	40659	62.7144	0.0134193	0.0230276	0.0429888	0.0345613	0.710961	0.00954488	0.084944	0.00329646	0.0755158
PF00685|15_H	PF00685	Sulfotransfer_1	64832	64	216	2606	4.01962	0.991467	0.0286769	0.152139	0.0589941	1.04261	0.420421	0.716598	0	0.0690829
PF04970|107_C	PF04970	LRAT	13304	30	114	7655	57.5391	0.00187391	0.0037478	0.00187391	0.0037478	0.0237665	0	0.0037478	0	0.0109818
PF04970|18_H	PF04970	LRAT	13304	30	114	7655	57.5391	0.0866961	0.0478867	0.104419	0.0319688	0.142352	0.0397724	0.106076	0.0317767	0.048127
PF04970|30_H	PF04970	LRAT	13304	30	114	7655	57.5391	0.423585	0.241017	0.309127	0.15192	0.559195	0.157854	0.237319	0.18264	0.199782
PF13472|167_D	PF13472	Lipase_GDSL_2	153961	45	177	68746	44.6516	3.86241	0.813699	0.978997	0.808069	1.06974	0.919387	1.16068	0.726567	1.46534
PF13472|170_H	PF13472	Lipase_GDSL_2	153961	45	177	68746	44.6516	1.7704	0.186309	0.323197	0.154886	0.126149	0.0477518	0.106242	0.0210524	0.0325971
PF13472|5_S	PF13472	Lipase_GDSL_2	153961	45	177	131357	85.3184	0.76231	0.317101	0.502846	0.262182	0.603082	0.101333	0.172852	0.0333038	0.106734
PF00692|69_D	PF00692	dUTPase	45927	33	123	43810	95.3905	0.0125872	0.011761	0.0234378	0.00996718	0.0929646	0.0167327	0.0198186	0.00976506	0.0124805
PF07470|131_D	PF07470	Glyco_hydro_88	24405	88	302	23440	96.0459	0.136505	0.0188194	0.0732115	0.0175885	0.308348	0.0259351	0.100905	0.0211616	0.0778767
PF01431|108_D	PF01431	Peptidase_M13	41469	52	188	35853	86.4574	0.574927	0.0742696	0.0358738	0.0365259	0.218799	0.0212912	0.0346164	0.00829966	0.0083765
PF01431|43_E	PF01431	Peptidase_M13	41469	52	188	35853	86.4574	0.766945	0.00543517	0.0166074	0.00451072	0.219186	0.00983997	0.020491	0.00358628	0.0161924
PF12689|11_D	PF12689	Acid_PPase	3933	43	148	3012	76.5828	0	0	0.00431572	0	0.487736	0	0.00431572	0	0
PF12689|9_D	PF12689	Acid_PPase	3933	43	148	3012	76.5828	0	0	0	0	0.527391	0	0.00431572	0	0
PF13238|30_D	PF13238	AAA_18	19972	32	120	8371	41.9137	2.20075	2.0171	2.20218	2.07577	2.92143	2.07674	2.7076	2.30651	2.55773
PF13975|15_D	PF13975	gag-asp_proteas	25509	26	87	25212	98.8357	0	0.000637176	0.0125151	0.00183219	0.000637176	0.000637176	0.00254869	0	0.00191152
PF01432|247_E	PF01432	Peptidase_M3	71212	115	398	67949	95.4179	0.00147484	0.00742027	0.0224405	0.00742027	0.237009	0.0122201	0.0587303	0.00198978	0.00297189
PF02880|74_H	PF02880	PGM_PMM_III	127561	29	109	62580	49.0589	0.124115	0.097187	0.105094	0.097187	0.435678	0.039052	0.213471	0.0912282	0.149619
PF02261|25_S	PF02261	Asp_decarbox	21558	29	111	21292	98.7661	0.000743034	0.00148607	0.000743034	0.000743034	0.00213516	0.000743034	0	0.000743034	0.00148607
PF01656|34_K	PF01656	CbiA	101331	32	192	37826	37.3291	0.0606483	0.00834386	0.0307857	0.00476352	0.458594	0.0830594	0.383217	0.0062652	0.0163667
PF00282|155_H	PF00282	Pyridoxal_deC	73376	94	301	55640	75.8286	0.289474	0.0418868	0.0415024	0.0192423	0.542284	0.014031	0.323646	0.00867471	0.0142291
PF00282|155_N	PF00282	Pyridoxal_deC	73376	94	301	592	0.806803	0.58769	0.252028	0.365661	0.269945	0.766146	0.333535	0.50891	0.269945	0.252028
PF00282|295_Y	PF00282	Pyridoxal_deC	73376	94	301	57158	77.8974	0.978955	0.253864	0.458381	0.236891	0.857273	0.260233	0.60576	0.24074	0.263109
PF00443|10_C	PF00443	UCH	138449	64	379	104580	75.5368	1.70846	0.108997	0.0570909	0.0529088	0.0941586	0.00875167	0.0392068	0.000647473	0.0822672
PF00443|214_H	PF00443	UCH	138449	64	379	104580	75.5368	1.17554	1.41353	1.73505	1.34019	0.211849	0.0131729	0.101822	0.0154786	0.0705165
PF04387|100_E	PF04387	PTPLA	9166	41	146	8039	87.7046	0.491219	0.122922	0.0863405	0.0915926	0.174028	0.0248906	0.0554318	0.0167831	0.00692381
PF04387|93_Y	PF04387	PTPLA	9166	41	146	8039	87.7046	0.0101673	0.00537948	0.00537948	0.00537948	0.1605	0	0.0101673	0.0101073	0.00179318
PF05173|31_K	PF05173	DapB_C	41929	31	131	40936	97.6317	0.0885173	0.00222475	0.0102926	0.00222475	0.0482443	0.00117967	0.00520417	0.00634632	0.000770165
PF01151|121_H	PF01151	ELO	24119	61	223	21925	90.9034	0.00849948	0.00506451	0.0125437	0.00144702	0.215635	0.00651148	0.0222335	0.0201467	0.0127821
PF07221|213_H	PF07221	GlcNAc_2-epim	16211	87	322	10142	62.5625	0.00145442	0.00290882	0.00806025	0.00145442	0.0164394	0	0.0581808	0	0.00389437
PF07221|343_H	PF07221	GlcNAc_2-epim	16211	87	322	10142	62.5625	0.0344212	0.0508285	0.0563142	0.0327323	0.174187	0.0810968	0.12748	0.313201	0.193409
PF00425|23_K	PF00425	Chorismate_bind	95644	65	247	18987	19.8517	0.00698111	0.187565	0.0460009	0.0376177	0.52841	0.398275	0.237734	0.00370128	0.00433568
PF00425|72_E	PF00425	Chorismate_bind	95644	65	247	18987	19.8517	0.000824532	0.00757337	0.00164906	0.00598469	0.0794645	0	0.0278715	0.00154372	0.000824532
PF00590|32_D	PF00590	TP_methylase	166738	53	200	34938	20.9538	0.0672821	0.0662305	0.0727648	0.0649152	0.37929	0.0637848	0.160555	0.0313128	0.0676301
PF00590|55_K	PF00590	TP_methylase	166738	53	200	34938	20.9538	0.979525	0.279713	0.305235	0.283956	0.525373	0.147658	0.413499	0.127027	0.24637
PF04199|37_H	PF04199	Cyclase	45625	36	159	43456	95.246	0.0236798	0.984252	1.12977	0.955626	0.357833	0.0161862	0.110321	0.028051	0.0659528
PF22422|124_D	PF22422	MGH1-like_GH	28622	89	241	6799	23.7545	0.295079	1.96674	1.32441	1.5256	1.67091	0.274893	1.85563	0.211395	0.201949
PF22422|338_E	PF22422	MGH1-like_GH	28622	89	241	6799	23.7545	0.045317	0.223143	0.226519	0.095532	0.244139	0.142355	0.418835	0.0798494	0.0861538
PF01149|2_P	PF01149	Fapy_DNA_glyco	54904	30	111	51575	93.9367	0.00468721	0.0022817	0.00198899	0.00132599	0.0360321	0.000624219	0.00602668	0	0.0171182
PF01149|3_E	PF01149	Fapy_DNA_glyco	54904	30	111	51575	93.9367	0.00128721	0.0022817	0.00198899	0.00132599	0.0360321	0	0.00513577	0	0.0133777
PF01149|60_K	PF01149	Fapy_DNA_glyco	54904	30	111	51575	93.9367	0.00195021	0.0921133	0.0179883	0.0904227	0.0648534	0.00195021	0.0113203	0.00157993	0.00301424
PF23226|124_H	PF23226	Exo_endo_phos_PGAP2IP	2661	60	223	2563	96.3172	0	0.014942	0.0230471	0.0180671	0.0851589	0.0238307	0.0241219	0	0
PF02230|113_S	PF02230	Abhydrolase_2	44831	55	176	34291	76.4895	0.0022684	0.00500388	0.0231557	0.0045808	0.0445962	0.0146037	0.0839474	0.00096283	0.00509852
PF02230|167_D	PF02230	Abhydrolase_2	44831	55	176	34291	76.4895	0.0252651	0.0295663	0.0467392	0.0236592	0.0920135	0.0325825	0.141499	0.0205047	0.0847723
PF02230|199_H	PF02230	Abhydrolase_2	44831	55	176	34291	76.4895	0.837293	0.106798	0.123237	0.0361697	0.221911	0.155466	0.279603	0.0649143	0.124133
PF02338|122_H	PF02338	OTU	30855	32	114	1035	3.3544	0.816214	0.450855	0.510496	0.436171	0.660004	0.747018	0.805689	0.817108	0.882613
PF02338|127_H	PF02338	OTU	30855	32	114	13629	44.1711	1.4313	0.0849266	0.531772	0.438006	0.267807	0.138956	0.151044	0.0745686	0.500785
PF02338|6_C	PF02338	OTU	30855	32	114	29128	94.4029	0.00630529	0.0273398	0.0170379	0.00819998	0.0179682	0.00104867	0.00160733	0.000558665	0.00835438
PF13577|21_D	PF13577	SnoaL_4	37897	33	123	31730	83.7269	0.922764	0.0345589	0.102999	0.0203102	0.253449	0.161363	0.372752	0.0302178	0.0694291
PF13577|69_H	PF13577	SnoaL_4	37897	33	123	31730	83.7269	0.553836	0.167802	0.273417	0.155029	0.784427	0.288498	1.06116	0.149339	0.241323
PF01674|83_S	PF01674	Lipase_2	6590	55	166	6344	96.2671	0.00221844	0.0190189	0.023455	0.00887353	0.336823	0	0.0177465	0	0.00633994
PF02866|31_H	PF02866	Ldh_1_C	74433	44	151	69929	93.9489	0.00482115	0.00527967	0.00768491	0.0030654	0.141339	0.0034142	0.00781193	0.0117344	0.0133515
PF01678|68_C	PF01678	DAP_epimerase	77850	41	115	71228	91.4939	0.000711637	0.00138459	0.00250513	0.000711637	0.0204574	0.000493144	0.00329039	0	0.000711637
PF05721|46_Y	PF05721	PhyH	84673	54	193	876	1.03457	6.03809	4.44646	4.69892	4.35418	5.42341	6.36006	7.58797	4.76649	6.29185
PF01557|12_H	PF01557	FAA_hydrolase	135887	54	203	95346	70.1657	0.0938407	0.820981	0.718799	0.800467	0.310363	0.0372112	0.134804	0.581458	0.0312461
PF02156|160_E	PF02156	Glyco_hydro_26	9993	78	194	774	7.74542	0.0743862	0.100288	0.238245	0.100288	0.0886302	0.102872	0.225637	0.0743862	0.0743862
PF02156|271_E	PF02156	Glyco_hydro_26	9993	78	194	774	7.74542	2.2612	1.67883	1.33934	1.22384	3.45185	2.67071	2.81683	2.32696	2.13039
PF18826|42_Q	PF18826	bVLRF1	3894	37	143	3803	97.6631	0.0140256	0.0193764	0.01648	0.0228823	0.0175318	0.0140256	0.0205119	0.00701301	0.026388
PF00285|215_H	PF00285	Citrate_synt	84058	90	312	61501	73.165	0.00402617	0.00189756	0.0138408	0.00166023	0.0336358	0.0775578	0.0178988	0.00349445	0.0168989
PF00285|255_H	PF00285	Citrate_synt	84058	90	312	61501	73.165	0.516158	0.00561502	0.0105131	0.0013781	0.0169311	0.000564251	0.00363508	0.00375545	0.000531731
PF00285|311_D	PF00285	Citrate_synt	84058	90	312	61501	73.165	0.00508331	0.00536543	0.00359029	0.00109598	0.0375811	0.00141062	0.011073	0.000564251	0.00870401
PF22102|138_C	PF22102	ElaD-SseL-like_C	1375	47	142	1087	79.0545	0	0	0	0	0.76328	0	0	0	0
PF00728|103_H	PF00728	Glyco_hydro_20	44126	87	287	30284	68.6307	0.000539194	0.00600129	0.0128695	0.132918	0.0464556	0.00209072	0.110645	0.000539194	0.000539194
PF00728|170_E	PF00728	Glyco_hydro_20	44126	87	287	30284	68.6307	0.00215677	0.0145411	0.0713038	0.00944317	0.290841	0.0104284	0.120447	0.00215677	0.135707
PF00728|41_D	PF00728	Glyco_hydro_20	44126	87	287	29583	67.0421	0.113327	0.245762	0.248722	0.242744	0.542036	0.268092	0.281495	0.00475458	0.0557601
PF00728|41_N	PF00728	Glyco_hydro_20	44126	87	287	701	1.58863	1.54882	1.17459	0.775665	1.15451	2.15353	2.3022	1.69924	0.22976	0.441593
PF07993|177_Y	PF07993	NAD_binding_4	47621	65	234	43329	90.9872	0.905943	0.0753389	0.160831	0.0746255	0.533915	0.0163859	0.108464	0.0134055	0.0250653
PF07993|181_K	PF07993	NAD_binding_4	47621	65	234	43329	90.9872	0.72162	0.080743	0.157298	0.0798043	0.539931	0.0157394	0.0979395	0.0188889	0.0266651
PF02586|2_C	PF02586	SRAP	35987	54	198	27199	75.5801	0.00279842	0.028145	0.0397443	0.0256667	0.335467	0.0104477	0.0207288	0.00297324	0.260722
PF14464|19_E	PF14464	Prok-JAB	21260	29	103	20411	96.0066	0.0624517	0.0604404	0.0998305	0.0556186	0.226976	0.0682329	0.185777	0.0453939	0.0376894
PF08331|76_D	PF08331	QueG_DUF1730	24514	24	77	23812	97.1363	0.0473458	0.0953005	0.137663	0.111568	0.0247156	0.0165716	0.0171511	0.185871	0.0118167
PF01066|64_H	PF01066	CDP-OH_P_transf	138812	38	145	14522	10.4616	0.0209292	0.00629172	0.0618691	0.00629172	0.727463	0.800406	1.24709	0.0115318	0.0159199
PF01066|67_D	PF01066	CDP-OH_P_transf	138812	38	145	134680	97.0233	0.0464977	0.0439019	0.0958877	0.0415383	0.114621	0.0551635	0.161109	0.0411518	0.119772
PF13688|148_E	PF13688	Reprolysin_5	9025	49	180	8780	97.2853	0.00331265	0.0282781	0.0622388	0.0218818	0.060983	0.00639744	0.0496316	0.00331265	0.00165633
PF00698|91_S	PF00698	Acyl_transf_1	135157	80	282	130534	96.5795	0.001523	0.0100985	0.0193592	0.0101707	0.163609	0.00441375	0.0155653	0.00106864	0.00970065
PF04909|246_D	PF04909	Amidohydro_2	129829	73	260	103833	79.9767	1.44012	0.124863	0.530838	0.259906	0.633159	0.0298966	0.312088	0.00642505	0.0292217
PF04909|246_E	PF04909	Amidohydro_2	129829	73	260	3813	2.93694	0.687737	0.0174908	0.175688	0.141456	0.326708	0.616819	0.845184	0.0174908	0.0314816
PF00182|63_E	PF00182	Glyco_hydro_19	15182	58	157	10569	69.6153	0.224348	0.958603	0.950196	0.0597639	0.464299	0.0885227	0.275426	0.0273796	0.0449671
PF00777|255_H	PF00777	Glyco_transf_29	27468	68	212	21788	79.3214	0.312763	0.66066	0.724378	0.667194	1.1017	0.752538	0.476073	0.677674	0.270461
PF01735|366_D	PF01735	PLA2_B	11922	123	336	1314	11.0216	0.045042	0.0420739	0.0420739	0.0420739	0.0773249	0.15345	0.0773249	0.0477891	0.0420739
PF01735|47_S	PF01735	PLA2_B	11922	123	336	10952	91.8638	0.00271393	0.0419998	0.00271393	0.0392084	0.0466731	0.00135697	0.0104213	0.00135697	0.00135697
PF00148|265_D	PF00148	Oxidored_nitro	30013	100	362	12059	40.1793	1.74842	0.816727	0.423017	1.46747	1.78166	0.798676	1.30175	0.416236	1.58884
PF00977|129_D	PF00977	His_biosynth	84110	57	224	70980	84.3895	0.0118339	0.0202905	0.0408503	0.015131	0.0432489	0.0122595	0.026758	0.00894036	0.00970195
PF00977|7_D	PF00977	His_biosynth	84110	57	224	70980	84.3895	0.000494725	0.00640337	0.0106569	0.00615602	0.0186497	0.00446295	0.000989449	0.000247363	0.00156797
PF01580|178_E	PF01580	FtsK_SpoIIIE	83370	56	185	60675	72.778	0.0567379	0.0585575	0.0651635	0.0565319	0.211675	0.126757	0.143332	0.054919	0.0568272
PF07883|68_C	PF07883	Cupin_2	244977	24	63	10364	4.2306	2.07859	0.234974	0.710406	0.380137	0.734206	1.65467	3.00753	1.63347	0.50544
PF07555|114_D	PF07555	NAGidase	7335	74	271	6813	92.8834	0.0220679	0.0372316	0.0973296	0.021305	0.296759	0.0626148	0.0503002	0.0526663	0.021305
PF04096|144_S	PF04096	Nucleoporin2	6654	37	140	4216	63.3604	0	0	0.00319834	0	0.0570299	0.011665	0.0364156	0.00912038	0
PF05572|75_E	PF05572	Peptidase_M43	13098	38	124	12885	98.3738	0.00335955	0.00783198	0.0116171	0.00687424	0.00921732	0.0011716	0.00570269	0.0011716	0.00234319
PF00857|126_C	PF00857	Isochorismatase	128315	44	163	74252	57.867	0.0275419	0.00691642	0.0122519	0.00247603	0.0233135	0.013335	0.0739756	0.000474676	0.0158953
PF00857|7_D	PF00857	Isochorismatase	128315	44	163	115037	89.652	0.00698025	0.0584825	0.120315	0.0564835	0.213613	0.00749575	0.287715	0.00534955	0.0617895
PF00857|93_K	PF00857	Isochorismatase	128315	44	163	74252	57.867	1.84174	0.502953	0.387162	0.085111	0.496567	0.29685	0.548574	0.201876	1.07094
PF07922|187_D	PF07922	Glyco_transf_52	975	70	223	127	13.0256	1.7517	1.598	1.61641	1.61641	2.58037	2.25336	2.45195	2.24672	1.61643
PF07922|209_H	PF07922	Glyco_transf_52	975	70	223	127	13.0256	0	0	0	0	0.066344	0	0.11685	0	0
PF22175|114_K	PF22175	Ogg-HhH	2087	44	160	1981	94.9209	0	0	0	0	0.0125129	0	0	0	0
PF22175|132_D	PF22175	Ogg-HhH	2087	44	160	1981	94.9209	0	0	0	0	0.0504344	0.00625661	0	0	0
PF02896|253_C	PF02896	PEP-utilizers_C	82552	74	297	78933	95.6161	0.00174436	0.00281191	0.0068831	0.00323533	0.0476995	0.00303629	0.00469536	0.00193974	0.00421141
PF00135|191_S	PF00135	COesterase	99934	129	424	58709	58.7478	1.45804	0.00718956	0.0128812	0.00542321	0.0772044	0.00603321	0.0780122	0.00282893	0.0117489
PF00135|316_D	PF00135	COesterase	99934	129	424	5911	5.9149	0.361369	0.175041	0.321969	0.159793	0.608363	0.441034	1.10715	0.14958	0.165771
PF00135|316_E	PF00135	COesterase	99934	129	424	52798	52.8329	0.405997	0.0709973	0.180933	0.0491023	0.336077	0.20434	0.738924	0.0364876	0.0887164
PF00135|432_H	PF00135	COesterase	99934	129	424	58709	58.7478	0.893533	0.141904	0.246785	0.101136	0.448581	0.172132	0.596148	0.0466444	0.045099
PF06026|56_E	PF06026	Rib_5-P_isom_A	27832	44	165	26956	96.8525	0.00768623	0.00708672	0.0105353	0.00708672	0.0357852	0.00656141	0.00821153	0.00376599	0.00810638
PF04413|28_E	PF04413	Glycos_transf_N	25263	45	170	23881	94.5295	0.00478534	0.00326329	0.00836656	0.00259389	0.152677	0.00627527	0.0152792	0.00864814	0.0122352
PF09338|242_C	PF09338	Gly_reductase	2397	107	375	1508	62.912	0.0159153	0	0	0	0.360122	0.00795798	0	0.0159153	0.00795798
PF02836|135_E	PF02836	Glyco_hydro_2_C	67488	76	216	38675	57.3065	1.13925	0.240833	0.0703955	0.235046	0.361088	0.0637521	0.20603	0.0141332	0.00215665
PF02836|209_E	PF02836	Glyco_hydro_2_C	67488	76	216	38675	57.3065	0.0683181	1.28557	0.779528	0.831234	1.18125	0.45556	0.652409	0.151159	0.05952
PF00358|71_H	PF00358	PTS_EIIA_1	28142	32	122	27505	97.7365	0.00159299	0	0	0	0.0169914	0.00110453	0.000588623	0	0
PF00563|209_E	PF00563	EAL	245922	59	224	220088	89.495	0.873746	0.000579668	0.00586188	0.000792383	0.0173157	0.00084125	0.0125355	0.000971975	0.00172991
PF00723|172_E	PF00723	Glyco_hydro_15	38666	107	447	36862	95.3344	0.760469	0.781634	0.407139	0.0170476	0.281584	1.21937	1.00984	0.00832512	0.119068
PF01625|8_C	PF01625	PMSR	63095	39	146	59650	94.54	0.000580282	0.000580282	0.000580282	0.000580282	0.0249561	0.000546753	0.000290141	0	0
PF05577|121_S	PF05577	Peptidase_S28	16598	109	343	9198	55.4163	1.00786	0.00613589	0.00583638	0.00613589	0.00931246	0.0196641	0.0202125	0.00750674	0.0122715
PF05577|387_D	PF05577	Peptidase_S28	16598	109	343	9198	55.4163	0	0.00158836	0.00742467	0.00158836	0.0126084	0	0.0127064	0	0
PF05577|412_H	PF05577	Peptidase_S28	16598	109	343	9198	55.4163	0.00707187	0.0229802	0.0254995	0.0145782	0.0811377	0.0264931	0.173491	0.0257324	0.00476502
PF03829|40_H	PF03829	PTSIIA_gutA	3153	33	110	2046	64.8906	0	0	0	0	0.30157	0.00608061	0.123391	0	0
PF00596|116_D	PF00596	Aldolase_II	94891	46	179	14086	14.8444	1.92342	0.943232	1.00556	1.00142	1.26322	1.18191	1.31654	0.794907	1.18718
PF00596|70_E	PF00596	Aldolase_II	94891	46	179	38544	40.6192	0.0595381	0.610673	0.678872	0.593502	0.616835	0.298632	0.594079	0.0331287	0.0360464
PF19420|177_H	PF19420	DDAH_eukar	13762	73	235	11037	80.1991	0.00386135	0.00134753	0.026478	0.00134753	0.119032	0.00269505	0.0700861	0.00134753	0.0171077
PF19420|285_C	PF19420	DDAH_eukar	13762	73	235	11037	80.1991	0	0.203352	0.0230673	0.0188004	0.116058	0.0240359	0.0684022	0.153628	0
PF06128|136_E	PF06128	Shigella_OspC	131	78	256	125	95.4198	0	0	0	0	0	0	0	0	0
PF10228|207_E	PF10228	HPF1	1778	64	224	1565	88.0202	0.00770235	0.00770235	0.00770235	0.00770235	0.462688	0.0277676	0.0295279	0.00770235	0.00770235
PF00179|82_C	PF00179	UQ_con	127376	35	120	109366	85.8608	0.181494	0.0398171	0.0522216	0.0359653	0.264814	0.036747	0.0946184	0.0206608	0.136411
PF04636|84_C	PF04636	PA26	5011	112	360	3911	78.0483	0	0	0.0102599	0	0.461377	0.00342005	0.0193031	0.00342005	0
PF13527|119_Y	PF13527	Acetyltransf_9	27265	34	115	24620	90.2989	0.154093	0.141505	0.250611	0.268202	0.165208	0.0732289	0.205363	0.0679131	0.0545242
PF00145|71_C	PF00145	DNA_methylase	66924	81	263	60689	90.6835	0.00779668	0.0317913	0.0395692	0.091253	0.660526	0.0555046	0.342968	0.00345078	0.115734
PF02803|110_C	PF02803	Thiolase_C	157933	31	121	151267	95.7792	0.0010567	0.00163348	0.00137368	0.00124041	0.00721077	0.00118822	0.00132473	0.00320654	0.00106494
PF02803|80_H	PF02803	Thiolase_C	157933	31	121	151267	95.7792	0.000369864	0.000589997	0.000369864	0	0.000369864	0.000123288	0.000356643	0.000123288	0.000246576
PF02219|16_E	PF02219	MTHFR	49329	72	263	42700	86.5617	0.00324744	0.0184108	0.0220877	0.0202047	0.299163	0.015558	0.0473909	0.00303909	0.0148423
PF02102|304_E	PF02102	Peptidase_M35	1827	88	319	1675	91.6804	0	0	0	0	0.0217636	0	0.0145096	0	0
PF03567|52_H	PF03567	Sulfotransfer_2	27117	63	212	2393	8.82472	2.4705	2.03387	2.16418	1.82685	2.79485	1.30298	1.77897	1.12997	1.78997
PF03567|74_H	PF03567	Sulfotransfer_2	27117	63	212	135	0.497843	4.98293	3.96914	3.94237	4.13569	5.3742	4.7212	5.23982	3.42106	4.95798
PF00141|191_W	PF00141	peroxidase	91734	60	249	1551	1.69076	0.454298	0.277877	0.348013	0.228202	1.39707	0.283141	0.459551	0.100834	0.137199
PF03571|299_E	PF03571	Peptidase_M49	10701	137	307	8237	76.9741	0.00175434	0.88133	0.882723	0.88133	0.314577	0.883665	0.99868	0	0.00175434
PF06702|106_D	PF06702	Fam20C	5400	55	194	5007	92.7222	0.00274262	0.0207567	0.0207567	0.0420777	0.127622	0.0121147	0.0734088	0.00274262	0.0898414
PF10230|230_D	PF10230	LIDHydrolase	4306	66	237	3472	80.6317	0.0138418	0.0275405	0.0534864	0.0275405	0.259144	0.0184378	0.0222402	0.0184378	0.0178618
PF10230|259_H	PF10230	LIDHydrolase	4306	66	237	3472	80.6317	0.475546	0.120959	0.0976594	0.120959	0.439791	0.0278991	0.0540217	0.0472534	0.00702986
PF13574|132_E	PF13574	Reprolysin_2	5589	49	186	5490	98.2287	0.00252553	0.00757644	0.0151525	0.00757644	0.0299389	0.00505101	0.00252553	0.00252553	0.0249922
PF13350|135_C	PF13350	Y_phosphatase3	20084	60	230	19030	94.752	0.00925878	0.00730032	0.0302844	0.0105993	0.459799	0.00843599	0.0173659	0.0173901	0.0132676
PF01261|125_E	PF01261	AP_endonuc_2	222045	63	231	146643	66.042	2.17879	0.370458	0.596966	0.0820002	0.912977	0.233055	0.948503	0.0380264	0.0601877
PF01261|127_H	PF01261	AP_endonuc_2	222045	63	231	69116	31.127	1.46586	0.111906	1.42614	0.0608842	3.3989	1.85611	3.54788	0.0869136	1.67463
PF01261|228_E	PF01261	AP_endonuc_2	222045	63	231	146643	66.042	1.8678	0.207953	0.454334	0.165338	0.855546	0.228811	0.96405	0.078086	0.156881
PF07102|31_H	PF07102	YbcO	1427	26	85	1406	98.5284	0.0281594	0	0	0	0	0	0.00846342	0	0
PF13088|12_D	PF13088	BNR_2	28983	70	248	3635	12.5418	2.75241	0.997611	1.05333	1.09502	1.45672	1.29243	1.82862	0.929416	1.17715
PF13088|13_D	PF13088	BNR_2	28983	70	248	1852	6.38995	2.4408	2.13817	1.72142	2.10789	3.00052	2.06772	2.38871	1.51135	2.11866
PF13088|264_Y	PF13088	BNR_2	28983	70	248	3635	12.5418	0.368327	0.0639771	0.0996312	0.0688267	1.62052	0.0614013	0.369313	0.0481409	0.0826941
PF05213|125_H	PF05213	Corona_NS2A	283	73	214	49	17.3145	0	0	0	0	0	0	0	0	0
PF05213|127_T	PF05213	Corona_NS2A	283	73	214	49	17.3145	0	0	0	0	0	0	0	0	0
PF05213|45_H	PF05213	Corona_NS2A	283	73	214	49	17.3145	0	0	0	0	0	0	0	0	0
PF05213|47_T	PF05213	Corona_NS2A	283	73	214	49	17.3145	0	0	0	0	0	0	0	0	0
PF20686|21_D	PF20686	CsoSCA_cat	660	59	186	517	78.3333	0	0	0	0	0.0653858	0	0	0	0
PF01520|142_E	PF01520	Amidase_3	66200	44	191	62328	94.1511	0.0430612	0.0641492	0.0935991	0.0288195	0.19629	0.0129178	0.0493028	0.00284723	0.009944
PF01641|111_C	PF01641	SelR	55336	31	115	52539	94.9454	0.00065185	0.00244075	0.00332801	0.00244075	0.114387	0.00126563	0.000977774	0	0.000325925
PF04586|109_S	PF04586	Peptidase_S78	13412	42	132	10368	77.3039	0.0247303	0.0170431	0.0522379	0.0160965	0.0660175	0.0201551	0.0653423	0.0104413	0.0138714
PF04586|138_E	PF04586	Peptidase_S78	13412	42	132	10368	77.3039	0.0169181	0.0143325	0.0508038	0.0143325	0.0394771	0.00978727	0.0356924	0.0040844	0.00265864
PF04586|58_H	PF04586	Peptidase_S78	13412	42	132	10368	77.3039	0.145516	0.097326	0.253226	0.0647148	0.173068	0.185936	0.204707	0.0394889	0.130705
PF02797|138_H	PF02797	Chal_sti_synt_C	19968	38	130	11	0.0550881	0	0	0	0	0.99403	0	0	0	0
PF00199|121_N	PF00199	Catalase	46768	96	351	38554	82.4367	0.000432569	0.000865137	0.00580516	0.000865137	0.140369	0.00823521	0.273802	0.000432569	0.00494894
PF00199|48_H	PF00199	Catalase	46768	96	351	38554	82.4367	0.0195815	0.0016784	0.0012977	0.000865137	0.140041	0.000432569	0.00211096	0	0.000865137
PF02580|79_T	PF02580	Tyr_Deacylase	36138	36	139	35139	97.2356	0.00483121	0.00457264	0.00793446	0.0040095	0.0323201	0.00357414	0.00707772	0.00268947	0.00792991
PF00365|126_D	PF00365	PFK	75771	70	281	62499	82.4841	0.0553575	0.011199	0.0222054	0.0109971	0.160879	0.0027799	0.00492772	0.00135796	0.00246992
PF09251|245_E	PF09251	PhageP22-tail	652	149	513	620	95.092	0	0	0	0	0.0562204	0	0	0	0
PF09251|278_D	PF09251	PhageP22-tail	652	149	513	620	95.092	0	0	0	0	0.0562204	0	0	0	0
PF09251|281_D	PF09251	PhageP22-tail	652	149	513	620	95.092	0	0	0	0	0.0562204	0	0	0	0
PF20434|200_D	PF20434	BD-FAE	57582	54	162	32324	56.1356	0.152057	0.164085	0.151152	0.122886	0.406589	0.26431	0.285957	0.184149	0.0898054
PF20434|97_S	PF20434	BD-FAE	57582	54	162	55670	96.6795	0.00243682	0.0237371	0.0377541	0.017951	0.152252	0.00932299	0.0546185	0.00150954	0.00889993
PF02666|168_S	PF02666	PS_Dcarbxylase	44765	50	185	41269	92.1903	0.0514244	0.75537	0.758474	0.751113	0.549042	0.0262147	0.086189	0.756013	0.0342376
PF02666|28_D	PF02666	PS_Dcarbxylase	44765	50	185	19176	42.837	0.0471946	0.0598497	0.0630125	0.0598359	0.1314	0.0468875	0.140837	0.0263233	0.0391471
PF02666|84_H	PF02666	PS_Dcarbxylase	44765	50	185	19176	42.837	0.00714562	0.00714562	0.0141473	0.00724991	0.158302	0.0432174	0.120782	0.00465488	0.0104223
PF04209|13_H	PF04209	HgmA_C	15151	39	139	11403	75.2624	0.00244141	0.0104813	0.0150129	0.0152975	0.00374979	0.00244141	0.024949	0.00244141	0.00374979
PF00275|115_C	PF00275	EPSP_synthase	99148	105	388	39292	39.6296	0.00272146	0.00164966	0.00717507	0.00164966	0.109811	0.00164966	0.215512	0	0.00272146
PF00275|308_D	PF00275	EPSP_synthase	99148	105	388	39770	40.1118	0.00877019	0.0286415	0.0383376	0.0381531	0.488792	0.0329854	0.544145	0.0150902	0.0673085
PF00275|308_E	PF00275	EPSP_synthase	99148	105	388	5189	5.23359	0.248849	0.0933735	0.125667	0.100238	0.385412	0.106296	0.608451	0.098747	0.103857
PF00275|336_E	PF00275	EPSP_synthase	99148	105	388	39770	40.1118	0.00628713	0.026041	0.0200739	0.0353815	0.458579	0.0074166	0.0762545	0.00282371	0.0488825
PF06778|101_Y	PF06778	Chlor_dismutase	10779	49	182	9739	90.3516	0	0	0.00452573	0	0.0749844	0	0.00452573	0	0.00150859
PF14716|62_H	PF14716	HHH_8	23231	27	66	1204	5.18273	0	0	0	0	0.0177328	0	0.0193939	0	0
PF14716|62_K	PF14716	HHH_8	23231	27	66	11233	48.3535	0.00132628	0	0.00132628	0	0.0102538	0.00627518	0.00989772	0.0116274	0.00265255
PF19049|118_C	PF19049	SidE_DUB	89	169	172	89	100	0	0	0	0	0	0	0	0	0
PF19049|64_H	PF19049	SidE_DUB	89	169	172	89	100	0	0	0	0	0	0	0	0	0
PF19049|80_D	PF19049	SidE_DUB	89	169	172	89	100	0	0	0	0	0	0	0	0	0
PF01663|44_T	PF01663	Phosphodiest	72473	86	285	46037	63.523	0.0814966	0.0758293	0.113688	0.0713165	0.767739	0.133985	0.521706	0.0683604	0.0875162
PF20729|30_D	PF20729	PE-PGRS_C	556	67	260	541	97.3022	0	0	0	0	0	0	0	0	0
PF01451|11_R	PF01451	LMWPc	80507	36	128	62560	77.7075	0.00083323	0.000555487	0.000277744	0.000555487	0.00366036	0.000555487	0.001079	0.000277744	0.000277744
PF01451|120_D	PF01451	LMWPc	80507	36	128	62560	77.7075	0.706514	0.196556	0.222109	0.185914	0.194235	0.131434	0.202456	0.181271	0.12401
PF01451|5_C	PF01451	LMWPc	80507	36	128	64202	79.7471	0.00564915	0.00574749	0.00563483	0.00615767	0.00449225	0.00854006	0.00571015	0.00402745	0.00219177
PF01451|85_C	PF01451	LMWPc	80507	36	128	16415	20.3895	0.0184359	0.00270094	0.0542417	0.0057573	0.159462	0.0531351	0.114291	0.0216632	0.0400404
PF01451|93_C	PF01451	LMWPc	80507	36	128	16415	20.3895	0.042583	0.011984	0.057804	0.0106776	0.187185	0.0235195	0.136528	0.0346679	0.965393
PF01274|5_R	PF01274	MS_TIM-barrel	25749	62	232	24762	96.1668	0.000647706	0.000647706	0.00194311	0.000647706	0.0351176	0.00949983	0.00323851	0.000647706	0.0194267
PF06888|6_D	PF06888	Put_Phosphatase	5683	59	208	4897	86.1693	0	0	0	0	0.20178	0	0	0	0
PF09861|100_H	PF09861	Lar_N	13578	51	175	10843	79.8571	0.00547705	0.00747769	0.0169923	0.00747769	0.0363911	0.0041078	0.0105154	0.00392335	0.00666183
PF09861|166_H	PF09861	Lar_N	13578	51	175	10843	79.8571	0.00640776	0.00640776	0.00666183	0.00803105	0.0600067	0.0121386	0.016693	0.00803105	0.0092158
PF04766|181_Y	PF04766	Baculo_p26	277	63	202	206	74.3682	0	0	0	0	0.157575	0	0	0	0
PF04766|185_K	PF04766	Baculo_p26	277	63	202	206	74.3682	0	0.0442995	1.02503	1.02503	0.078856	0	0	0	0
PF04766|44_H	PF04766	Baculo_p26	277	63	202	206	74.3682	0	0	0	0	0	0	0	0	0
PF00891|138_H	PF00891	Methyltransf_2	49286	53	175	37782	76.6587	0.239664	0.0174403	0.0387926	0.0159896	0.209584	0.0173419	0.0678271	0.0075078	0.048797
PF00891|138_Y	PF00891	Methyltransf_2	49286	53	175	640	1.29854	0.417314	0.250223	0.721512	0.362031	0.719138	0.783372	1.22514	0.181652	0.245606
PF00891|166_E	PF00891	Methyltransf_2	49286	53	175	16013	32.49	0.132242	0.149179	0.194472	0.151391	0.352016	0.10803	0.164245	0.0929978	0.094298
PF00891|194_E	PF00891	Methyltransf_2	49286	53	175	16013	32.49	0.435089	0.00853577	0.0311273	0.00836372	0.123523	0.0335441	0.148938	0.00744859	0.21633
PF18405|43_S	PF18405	SLC25_like	65	127	277	22	33.8462	0	0	0	0	1.32218	0	0.99403	0.99403	0.99403
PF00300|147_H	PF00300	His_Phos_1	243985	49	147	162704	66.6861	1.01925	0.635845	0.461383	0.652916	1.02106	0.300741	1.12374	0.0211075	0.039349
PF00300|6_H	PF00300	His_Phos_1	243985	49	147	157561	64.5782	0.0069747	0.101116	0.133762	0.130959	0.171884	0.0136862	0.0563572	0.00460997	0.025496
PF00300|79_E	PF00300	His_Phos_1	243985	49	147	157561	64.5782	1.7841	0.430482	0.581699	0.280591	0.964384	1.1413	1.77965	0.336946	0.925577
PF05005|44_H	PF05005	Ocnus	2458	37	96	2136	86.8999	0.73148	0.11623	0.0984626	0.0984626	0.367265	0.161431	0.14727	0.0292643	0.0562946
PF02255|71_H	PF02255	PTS_IIA	9604	24	92	9492	98.8338	0	0	0.00154394	0	0.00287717	0	0.00287717	0.00154394	0
PF01270|113_D	PF01270	Glyco_hydro_8	8245	86	299	7884	95.6216	0.0345631	0.0672313	0.0589526	0.01333	0.113093	0.0429586	0.0259393	0.0314889	0.0591751
PF02661|75_H	PF02661	Fic	75924	24	92	69736	91.8497	0.00141159	0.00122837	0.00397219	0.00122837	0.00503928	0.000976957	0.00529771	0.000474139	0.00145109
PF04137|296_C	PF04137	ERO1	6257	89	357	5765	92.1368	0.00690482	0.00483454	0.00241729	0.00241729	0.0138092	0.00483454	0.00483454	0	0.0100722
PF04137|299_C	PF04137	ERO1	6257	89	357	5765	92.1368	0.0112612	0.0096689	0.00725174	0.00725174	0.00932198	0.00690482	0.00483454	0.00483454	0.0106983
PF00724|177_Y	PF00724	Oxidored_FMN	117234	86	315	99284	84.6887	1.04667	0.0103897	0.0164693	0.0102205	0.194031	0.024237	0.0201251	0.00150701	0.00663238
PF05185|141_E	PF05185	PRMT5	4650	43	163	4311	92.7097	0	0.00313531	0	0	0.242335	0	0	0.0129828	0.0106851
PF05185|150_E	PF05185	PRMT5	4650	43	163	4311	92.7097	0	0	0	0	0.242335	0.0114378	0.00627055	0	0
PF22784|64_D	PF22784	PTP-SAK	7987	39	99	5033	63.0149	0.172067	0.193917	0.206116	0.127175	0.28771	1.69936	0.573202	0.128453	0.252409
PF22784|94_C	PF22784	PTP-SAK	7987	39	99	7779	97.3958	0.00369402	0.0148728	0.0119002	0.0148728	0.0114362	0.0111791	0.0137471	0.00774243	0.00958933
PF02055|157_E	PF02055	Glyco_hydro_30	14330	87	294	11840	82.6239	0	0	0.00236047	0	0.0342308	0	0.00817699	0.0012647	0.00252938
PF02055|261_E	PF02055	Glyco_hydro_30	14330	87	294	11840	82.6239	0.171912	0.0185139	0.0308308	0.0151219	0.12669	0.0270276	0.0743177	0.00851483	0.0221836
PF00383|56_E	PF00383	dCMP_cyt_deam_1	129689	26	100	125766	96.9751	0.0334075	0.122605	0.095878	0.0395101	0.367245	0.0144367	0.071936	0.0186167	0.0263229
PF01087|174_H	PF01087	GalP_UDP_transf	23344	46	162	18091	77.4974	0.0107126	0.00795992	0.00823441	0.00854023	0.00995732	0.0111246	0.0150195	0.636205	0.00968287
PF00349|191_D	PF00349	Hexokinase_1	25726	51	186	23610	91.7749	0.00580139	0.00659445	0.00642503	0.00405835	0.0328769	0.00126809	0.00270558	0.00135279	0.00371951
PF02621|143_H	PF02621	VitK2_biosynth	15932	63	235	7270	45.6314	0.0844249	0.0202518	0.0924406	0.0194571	0.117202	0.0316116	0.0634487	0.0152567	0.0152567
PF03996|36_S	PF03996	Hema_esterase	1052	65	323	911	86.597	0	0	0	0	0.129942	0	0	0	0
PF02401|118_E	PF02401	LYTB	38780	67	275	37655	97.099	0.00132597	0.000441993	0.00392478	0.000441993	0.127318	0.00259883	0.00749071	0.000441993	0.00592929
PF00393|12_E	PF00393	6PGD	39691	73	223	35317	88.9799	0	0	0	0	0	0	0	0	0.000468634
PF00393|5_K	PF00393	6PGD	39691	73	223	35317	88.9799	0	0	0	0	0.000880637	0	0	0	0
PF03031|6_D	PF03031	NIF	37550	40	146	24842	66.1571	0.0427886	0.0177337	0.0374933	0.0178907	0.1842	0.0196406	0.0375988	0.00193742	0.0238498
PF03031|8_D	PF03031	NIF	37550	40	146	24842	66.1571	0.041513	0.0177337	0.0378497	0.0178907	0.186326	0.0193101	0.037915	0.00193742	0.0163155
PF00591|104_D	PF00591	Glycos_transf_3	67013	64	232	7687	11.4709	0.702712	0.104712	0.103206	0.104712	0.789304	0.705822	0.706739	0.10429	0.104712
PF01179|158_Y	PF01179	Cu_amine_oxid	18114	102	374	16020	88.4399	0.0028858	0.00839244	0.00384772	0.00384772	0.2077	0.00727369	0.00384772	0.0028858	0.0228392
PF01179|74_D	PF01179	Cu_amine_oxid	18114	102	374	16020	88.4399	0.0312757	0.243192	0.0530256	0.0257245	0.108262	0.218423	0.0322692	0.0290249	0.0481592
PF07017|21_H	PF07017	PagP	2006	37	141	1878	93.6191	0	0.0266076	0	0	0.0955689	0	0	0	0
PF07017|64_D	PF07017	PagP	2006	37	141	1878	93.6191	0	0	0	0	0.0755431	0	0	0	0
PF07017|65_S	PF07017	PagP	2006	37	141	1878	93.6191	0	0	0	0	0.0755431	0	0	0	0
PF00636|8_D	PF00636	Ribonuclease_3	35515	27	106	34085	95.9735	0.00048407	0.00139353	0.00332979	0.00048407	0.0139928	0.00048407	0.0039573	0.00281192	0.0231292
PF00636|91_E	PF00636	Ribonuclease_3	35515	27	106	32164	90.5646	0.0102331	0.147888	0.0402558	0.0961578	0.0374319	0.0123626	0.0203477	0.00900544	0.00802742
PF00009|79_H	PF00009	GTP_EFTU	484569	47	192	423048	87.304	0.875548	0.022493	0.0111371	0.0230996	0.353432	0.00426294	0.0720768	0.000964526	0.00984114
PF01676|53_S	PF01676	Metalloenzyme	57911	63	397	38429	66.3587	0.325239	1.12736	0.299599	0.3123	0.847528	0.298696	0.494384	0.663785	0.316063
PF00815|310_E	PF00815	Histidinol_dh	45423	103	388	43547	95.8699	0	0.000387006	0.00193502	0	0.259609	0.000774012	0.00116102	0.00310719	0.000774012
PF00815|311_H	PF00815	Histidinol_dh	45423	103	388	43547	95.8699	0	0.000387006	0.00193502	0	0.259609	0.000774012	0.00116102	0.00310719	0.000774012
PF01048|11_E	PF01048	PNP_UDP_1	134378	59	212	25965	19.3224	1.17812	0.513059	0.599189	0.48261	0.724811	0.777021	1.37855	0.800741	0.925825
PF01048|197_D	PF01048	PNP_UDP_1	134378	59	212	1537	1.14379	0.19864	0.161886	0.189702	0.126434	1.59698	1.68298	2.5712	0.124782	0.148218
PF01048|198_D	PF01048	PNP_UDP_1	134378	59	212	80534	59.9309	0.0776421	0.555896	0.140457	0.114472	0.430268	0.103965	0.456864	0.148642	0.296596
PF02353|259_C	PF02353	CMAS	46539	69	254	25357	54.4855	0.00380312	0.00253542	0.00316927	0.00380312	0.228773	0.00435809	0.0276054	0.35146	0.00488329
PF06602|239_C	PF06602	Myotub-related	30341	88	305	17449	57.5096	0.019631	0.0290398	0.0345585	0.0281498	0.449936	0.0810534	0.0887986	0.0129685	0.0210274
PF01630|107_E	PF01630	Glyco_hydro_56	7107	84	299	6088	85.662	0	0.00230196	0.0134827	0	0.279033	0	0.00690576	0	0.00230196
PF00171|146_K	PF00171	Aldedh	484539	116	411	159885	32.9973	0.829626	0.000234285	0.000585713	0.000456062	0.172224	0.0746861	0.236888	0.000117143	0.000468571
PF00171|235_E	PF00171	Aldedh	484539	116	411	369166	76.1891	0.778943	0.0289814	0.031744	0.00126608	0.290988	0.0468042	0.258394	0.111738	0.113067
PF00171|269_C	PF00171	Aldedh	484539	116	411	369166	76.1891	0.467431	0.0014559	0.0195189	0.00135331	0.2133	0.0159371	0.225175	0.00115337	0.0192211
PF00171|446_E	PF00171	Aldedh	484539	116	411	159885	32.9973	2.46368	0.157258	0.0547037	0.160714	0.0751068	0.0940389	0.173588	0.0736778	0.00570615
PF03959|109_S	PF03959	FSH1	13660	53	194	10858	79.4876	0.0132373	0.119156	0.136176	0.11633	0.465358	0.108146	0.0593298	0.057593	0.0172249
PF03959|171_D	PF03959	FSH1	13660	53	194	10858	79.4876	0.532674	0.0561117	0.128217	0.0491454	0.215581	0.0936287	0.14815	0.0421533	0.280456
PF03959|199_H	PF03959	FSH1	13660	53	194	10858	79.4876	0.518145	0.0673015	0.0892747	0.0550064	0.155863	0.0405591	0.0997385	0.0644409	0.296788
PF01747|27_T	PF01747	ATP-sulfurylase	16952	53	207	9529	56.2117	0.00153854	0.00153854	0	0	0.035743	0	0.00286717	0	0
PF01747|28_R	PF01747	ATP-sulfurylase	16952	53	207	9529	56.2117	0.00153854	0.00153854	0	0	0.035743	0	0.00698365	0	0
PF01747|29_N	PF01747	ATP-sulfurylase	16952	53	207	9529	56.2117	0.00153854	0.00153854	0	0	0.035743	0	0.00698365	0	0
PF14754|164_C	PF14754	IFR3_antag	146	249	249	146	100	0	0	0	0	0	0	0	0	0
PF14754|230_H	PF14754	IFR3_antag	146	249	249	146	100	0	0	0	0	0	0	0	0	0
PF00233|2_H	PF00233	PDEase_I	49770	60	218	42569	85.5314	0.00118538	0.00679407	0.00565645	0.00118538	0.319586	0.00320951	0.0136112	0	0
PF02696|251_D	PF02696	SelO	23589	117	431	22624	95.9091	0.00210946	0.00597471	0.00351576	0.00456843	0.172316	0.00210946	0.00281261	0.000703157	0.0141204
PF05935|244_H	PF05935	Arylsulfotrans	9396	94	323	8421	89.6232	0.0908421	0.374155	0.218693	0.192874	0.654616	0.112446	0.277838	0.0478754	0.0798202
PF10566|128_D	PF10566	Glyco_hydro_97	12286	69	265	5701	46.4024	0	0	0.0024416	0	0.110147	0	0.00488316	0	0
PF10566|183_E	PF10566	Glyco_hydro_97	12286	69	265	11813	96.1501	0.00363259	0.00363259	0.0023653	0.00489987	0.113658	0.00363259	0.00963027	0.00363259	0.00489987
PF10093|13_D	PF10093	EarP	3831	93	353	3515	91.7515	0	0	0	0	0	0	0	0	0
PF10093|270_E	PF10093	EarP	3831	93	353	3515	91.7515	0	0	0	0	0	0	0.00376154	0	0
PF05826|33_H	PF05826	Phospholip_A2_2	4478	25	82	3423	76.4404	0.0109697	0	0	0.0071185	0.00385145	0.00385145	0.00385145	0	0.00385145
PF05826|63_D	PF05826	Phospholip_A2_2	4478	25	82	3423	76.4404	0.0109697	0	0.00385145	0	0.011554	0.00770279	0.011554	0.00385145	0.117608
PF03539|11_D	PF03539	Spuma_A9PTase	452	44	99	176	38.9381	0.124514	0.140166	0.124514	0.124514	0	0	0.0505569	0.0505569	0.0505569
PF21277|24_D	PF21277	T6SS_VgrG3-like_C	766	46	173	470	61.3577	0.268469	0.268469	0.272725	0.272725	0.606654	0.180314	0.529536	0.114595	0.299952
PF05580|161_D	PF05580	Peptidase_S55	5449	53	172	3926	72.0499	0.0422184	0	0	0	0	0	0.0452273	0	0
PF05580|176_S	PF05580	Peptidase_S55	5449	53	172	3926	72.0499	0	0	0	0	0	0	0	0	0
PF05580|34_H	PF05580	Peptidase_S55	5449	53	172	3926	72.0499	0	0	0	0	0	0	0.0308647	0	0
PF01182|139_D	PF01182	Glucosamine_iso	54874	57	208	7220	13.1574	0.00564827	0	0	0	0.00526671	0	0	0.163138	0
PF01182|141_H	PF01182	Glucosamine_iso	54874	57	208	7220	13.1574	0	0	0	0	0.00526671	0	0	0	0
PF01182|146_E	PF01182	Glucosamine_iso	54874	57	208	7220	13.1574	0	0	0.00367321	0	0.00893975	0.00367321	0.00893975	0	0
PF01182|65_D	PF01182	Glucosamine_iso	54874	57	208	7220	13.1574	0.00790032	0.00790032	0.00987533	0.00790032	0.0168395	0.00592528	0.00592528	0.00987533	0.00790032
PF21350|15_Y	PF21350	Cas6_I-A	1469	41	98	1193	81.2117	0.017874	0.017874	0.017874	0.017874	0.0195505	0.0276478	0.017874	0.0276478	0.017874
PF21350|30_H	PF21350	Cas6_I-A	1469	41	98	1193	81.2117	0.195438	0.478491	0.166062	0.166062	0.28994	0.170494	0.202606	0.174152	0.18088
PF08694|111_C	PF08694	UFC1	1866	39	141	1696	90.8896	0.0203467	0.0187224	0.0258967	0.0258967	0.00717582	0	0	0	0
PF11969|96_H	PF11969	DcpS_C	13838	29	103	12731	92.0003	0.0285542	0.0512878	0.107702	0.0351753	0.286183	0.0419776	0.0308807	0.0295746	0.0266735
PF08546|9_K	PF08546	ApbA_C	48221	32	122	44475	92.2316	0.00728903	0.0044793	0.032307	0.00294696	0.120335	0.00583194	0.0266622	0.00147349	0.00530045
PF00544|172_R	PF00544	Pectate_lyase_4	22033	53	174	21048	95.5294	0.0325474	0.00525594	0.0746876	0.0310318	0.302744	0.00525594	0.024855	0.00591175	0.0257711
PF24681|127_R	PF24681	Kelch_KLHDC2_KLHL20_DRC7	126394	56	177	2698	2.13459	2.96511	0.92881	1.15163	0.98089	3.90841	2.09866	4.3547	1.01988	2.73977
PF24681|71_R	PF24681	Kelch_KLHDC2_KLHL20_DRC7	126394	56	177	2698	2.13459	2.49259	1.4428	1.49159	1.47124	2.96039	3.26986	3.44978	0.590885	0.838656
PF00367|19_C	PF00367	PTS_EIIB	45785	16	32	44956	98.1894	0.000707309	0	0.0039433	0.00496657	0.050183	0.00199714	0.00237303	0	0.000751797
PF00061|26_C	PF00061	Lipocalin	24270	37	122	628	2.58756	0.10367	0.123925	0.114992	0.114992	1.48973	0.12074	1.22447	0.10367	0.0480917
PF00195|161_C	PF00195	Chal_sti_synt_N	19184	57	179	18526	96.5701	0	0	0.00168627	0	0.0327823	0.00168627	0.00495079	0.00168627	0.00168627
PF00326|155_D	PF00326	Peptidase_S9	174971	54	186	144448	82.5554	0.0254242	0.0365926	0.0916666	0.036325	0.0741997	0.0711685	0.163273	0.019535	0.0223719
PF00326|187_H	PF00326	Peptidase_S9	174971	54	186	144448	82.5554	0.963906	0.10294	0.201445	0.105914	0.230837	0.233852	0.285727	0.104129	0.0766641
PF00326|72_S	PF00326	Peptidase_S9	174971	54	186	144448	82.5554	0.736061	0.0279606	0.0661184	0.0210971	0.0369949	0.0438351	0.103841	0.0022135	0.00382976
PF09749|185_H	PF09749	HVSL	3897	61	207	3321	85.2194	0.0377535	0.0614832	0.160527	0.0575286	0.19617	0.0316492	0.0852083	0.0118694	0.0118694
PF09749|90_H	PF09749	HVSL	3897	61	207	3321	85.2194	0.00791308	0.0468684	0.0395601	0.0350025	0.110835	0.0118694	0.0381284	0.0039566	0.0118694
PF02852|99_H	PF02852	Pyr_redox_dim	162682	28	106	105237	64.6888	0.00243525	0.00233532	0.0200069	0.00166538	0.352571	0.170779	0.121208	0.0569044	0.01771
PF13649|71_E	PF13649	Methyltransf_25	242555	28	91	6480	2.67156	0.25394	0.180157	0.0585192	0.00747162	0.217827	0.138897	0.298953	0.00622105	0.17562
PF13649|79_E	PF13649	Methyltransf_25	242555	28	91	6480	2.67156	0.276071	0.0568933	0.102238	0.125563	0.246228	0.133051	0.278642	1.03272	0.111047
PF00334|114_H	PF00334	NDK	64422	34	125	58263	90.4396	0.00891108	0.0231643	0.0371141	0.0451083	0.127362	0.0524848	0.011498	0.0022901	0.00944379
PF22691|44_Y	PF22691	Thiolase_C_1	50513	36	127	5353	10.5973	0	0	0	0	0	0	0	0	0
PF22691|94_Y	PF22691	Thiolase_C_1	50513	36	127	5353	10.5973	0.45065	0	0.186414	0	0.877573	0.658824	1.76642	0.253294	0
PF07940|39_H	PF07940	Hepar_II_III_C	22144	60	192	16807	75.8987	0.195121	0.0478647	0.265484	0.0392772	0.146057	0.0969319	0.519079	0.00852506	0.49203
PF01704|336_K	PF01704	UDPGP	18988	104	330	15759	82.9945	0.00195272	1.00068	1.05723	0.998296	0.696812	1.02483	1.08096	0.0120098	0.0167158
PF13328|51_E	PF13328	HD_4	65637	39	141	51576	78.5776	0.149406	0.00345251	0.00571148	0.00289123	0.0694619	0.00717613	0.021159	0.00256362	0.0019114
PF13328|52_D	PF13328	HD_4	65637	39	141	51576	78.5776	0.868424	0.00341373	0.00598004	0.00322272	0.0788724	0.0302485	0.0414253	0.00450301	0.0298787
PF02122|149_S	PF02122	Peptidase_S39	1491	51	184	1206	80.8853	0	0	0	0	0.0177073	0	0	0	0
PF02122|49_H	PF02122	Peptidase_S39	1491	51	184	1206	80.8853	0.159142	0.213847	0.168797	0.168797	0.178451	0.159142	0.168797	0.159142	0.159142
PF02122|81_D	PF02122	Peptidase_S39	1491	51	184	1206	80.8853	0.254808	0.0193657	0.00968334	0.00968334	0.0193657	0.0193657	0.00968334	0.054902	0.00968334
PF01156|6_D	PF01156	IU_nuc_hydro	44268	75	286	39963	90.2751	0.0603362	0.0628992	0.156963	0.0377128	0.229695	0.035002	0.0564955	0.00908828	0.630575
PF03573|149_H	PF03573	OprD	18091	99	381	984	5.43917	0	0	0.0326718	0	0.0298721	0	0	0	0
PF03573|202_D	PF03573	OprD	18091	99	381	984	5.43917	0.0575967	0	0.0231377	0	0.0625304	0.0115696	0.0298721	0.0115696	0.0115696
PF03573|282_S	PF03573	OprD	18091	99	381	984	5.43917	0.232145	0.240612	0.200023	0.247431	0.110156	0.0231377	0.264893	0.0442369	0.0460346
PF13582|113_E	PF13582	Reprolysin_3	2473	33	107	2430	98.2612	0.00522187	0	0	0	0.00522187	0	0.0137081	0	0
PF22645|37_E	PF22645	GKRP_SIS_N	17434	29	104	16228	93.0825	0.00747761	0.002729	0.00177826	0.002729	0.0121238	0.0052882	0.00450723	0.002729	0.00367974
PF22645|71_E	PF22645	GKRP_SIS_N	17434	29	104	16228	93.0825	0.00841097	0.027561	0.00965066	0.0268994	0.0180942	0.00774927	0.002729	0.00869997	0.011547
PF13378|126_K	PF13378	MR_MLE_C	134426	55	204	41652	30.9851	0.115634	0.01731	0.0411229	0.00738652	0.771359	0.189664	0.675887	0.0164745	0.21576
PF13378|153_H	PF13378	MR_MLE_C	134426	55	204	30317	22.5529	0.186394	0.0543665	0.0907503	0.384911	0.568609	0.215208	0.4356	0.0678958	0.0872378
PF13378|21_K	PF13378	MR_MLE_C	134426	55	204	71925	53.5053	0.0532306	0.0430656	0.0846135	0.035787	0.127512	0.0853876	0.515143	0.0268815	0.0415712
PF13378|21_Y	PF13378	MR_MLE_C	134426	55	204	641	0.476842	1.16433	0.920921	0.420607	0.447806	2.03308	1.65531	3.67143	0.106955	0.447073
PF13378|52_H	PF13378	MR_MLE_C	134426	55	204	30606	22.7679	0.023818	0.0218733	0.0670092	0.0245917	0.336129	0.0921698	0.295708	0.0141254	0.0227616
PF12241|154_Y	PF12241	Enoyl_reductase	5609	59	232	5553	99.0016	0	0	0	0	0.0168442	0	0.00249984	0	0
PF05761|18_D	PF05761	5_nucleotid	12548	115	389	10147	80.8655	0.865436	0.0083282	0.00561789	0.00561789	0.39558	0	0.0070716	0	0.0187396
PF05761|20_D	PF05761	5_nucleotid	12548	115	389	10147	80.8655	0	0.00978188	0.00561789	0.00561789	0.397794	0	0.00978188	0	0
PF00799|97_Y	PF00799	Gemini_AL1	10560	29	106	10224	96.8182	0.00288776	0.201316	0.0440213	0.233331	0.0118687	0.00144389	0.0135819	0.00531039	0.00386655
PF03061|14_D	PF03061	4HBT	167508	21	73	126430	75.477	0.802704	0.0352126	0.0767508	0.0368284	0.158181	0.0400916	0.192272	0.0173574	0.026164
PF03061|14_E	PF03061	4HBT	167508	21	73	31867	19.0242	0.74523	0.0623608	0.130049	0.0532926	0.223749	0.107935	0.330449	0.0489283	0.0619438
PF00082|10_D	PF00082	Peptidase_S8	221938	72	279	162057	73.019	2.90563	1.05487	0.401471	0.347033	0.307041	0.0659474	0.0999483	0.0133942	0.0836339
PF00082|240_S	PF00082	Peptidase_S8	221938	72	279	201807	90.9294	2.17124	0.265713	1.12581	1.05994	0.609084	0.0524533	0.261652	0.0264732	0.175641
PF00082|56_H	PF00082	Peptidase_S8	221938	72	279	162057	73.019	1.73578	1.02772	0.370659	0.167224	0.904339	0.0837428	0.184937	0.0204683	0.0491914
PF16374|108_Q	PF16374	CIF	78	47	119	74	94.8718	0	0	0	0	0	0	0	0	0
PF16374|30_C	PF16374	CIF	78	47	119	74	94.8718	0	0	0	0	0	0	0	0	0
PF16374|88_H	PF16374	CIF	78	47	119	74	94.8718	0	0	0	0	0	0	0	0	0
PF00633|22_K	PF00633	HHH	71568	16	27	40898	57.1457	0	0	0	0	0.000409859	0.000409859	0.000819717	0	0
PF01041|174_K	PF01041	DegT_DnrJ_EryC1	106802	90	325	92167	86.2971	0.339343	0.0234228	0.0995884	0.0153926	0.234915	0.0523696	0.139376	0.0173684	0.0233559
PF00521|91_Y	PF00521	DNA_topoisoIV	90512	108	418	86191	95.226	0.000827832	0.0014255	0.0119195	0.000827832	0.0756044	0.00139354	0.00246028	0.000206958	0.000804627
PF01522|14_D	PF01522	Polysacc_deac_1	153448	31	115	107621	70.1352	1.11247	0.349741	0.399489	0.413233	1.10716	0.365831	0.425557	0.115926	0.14189
PF00884|101_H	PF00884	Sulfatase	243368	76	304	104495	42.937	0.515843	0.13248	0.212798	0.107612	1.13216	0.299498	0.750555	0.266347	0.251498
PF00884|49_C	PF00884	Sulfatase	243368	76	304	104495	42.937	0.18608	0.0262255	0.0510518	0.00476426	0.76339	0.037514	0.134013	0.00560336	0.00793897
PF01435|72_E	PF01435	Peptidase_M48	131678	47	180	127096	96.5203	0.00434892	0.102241	0.0889679	0.0938572	0.173047	0.010977	0.108441	0.00296123	0.0654998
PF01640|167_H	PF01640	Peptidase_C10	3264	49	185	2805	85.9375	0.0389617	0.143027	0.301324	0.107934	0.233973	0.00459758	0.0314662	0.00459758	0.0130792
PF01640|23_C	PF01640	Peptidase_C10	3264	49	185	2805	85.9375	0	0.0241925	0.00459758	0	0.0655542	0.00919498	0	0	0
PF00581|68_C	PF00581	Rhodanese	340211	26	96	247876	72.8595	1.37519	0.0536969	0.229637	0.0517319	0.532493	0.139369	0.506809	0.0697956	0.126621
PF14833|7_K	PF14833	NAD_binding_11	88572	31	118	84607	95.5234	0.0150014	0.015691	0.0153662	0.0154805	0.0396632	0.016964	0.0232872	0.0150755	0.0159825
PF01896|133_D	PF01896	DNA_primase_S	7776	41	200	5377	69.1487	0.0896499	0.104857	0.171033	0.058715	0.134612	0.043596	0.0406519	0.0312472	0.0805152
PF01896|2_D	PF01896	DNA_primase_S	7776	41	200	5377	69.1487	0.0580773	0.102749	0.146237	0.0981155	0.170824	0.0121207	0.0264743	0.00991984	0.0490713
PF01896|4_D	PF01896	DNA_primase_S	7776	41	200	5377	69.1487	0.0580773	0.103121	0.146237	0.0981155	0.170316	0.0124927	0.0194669	0.00991984	0.0506394
PF01219|55_E	PF01219	DAGK_prokar	22603	27	99	22429	99.2302	0	0	0	0	0.0176014	0.000708714	0.00141742	0.000708714	0
PF10432|148_K	PF10432	bact-PGI_C	7679	38	145	4987	64.9434	0	0	0.00275246	0	0.0523848	0.0600981	0.0538391	0.0522303	0
PF10432|148_R	PF10432	bact-PGI_C	7679	38	145	287	3.73747	0	0	0.0933802	0	0.193447	0.365885	0.282463	1.11126	0
PF10432|38_E	PF10432	bact-PGI_C	7679	38	145	4987	64.9434	0	0	0	0	0	0	0.0082572	0	0
PF10432|54_H	PF10432	bact-PGI_C	7679	38	145	4987	64.9434	0	0	0	0	0.0124072	0.00940531	0.151967	0	0
PF01532|215_D	PF01532	Glyco_hydro_47	28756	114	426	23507	81.7464	0.993274	0.0113873	0.0118962	0.0106232	0.0286813	0.00790696	0.0120492	0.0071107	0.0223491
PF01532|362_E	PF01532	Glyco_hydro_47	28756	114	426	23507	81.7464	0.943719	0.00896448	0.00590948	0.00842347	0.0143969	0.0083705	0.0102905	0.00523041	0.00944126
PF01532|78_E	PF01532	Glyco_hydro_47	28756	114	426	23507	81.7464	1.17327	0.00867713	0.0100352	0.00748916	0.0144482	0.00203727	0.00331036	0.00477289	0.00828542
PF04303|299_M	PF04303	PrpF	13063	93	354	4307	32.971	0	0	0	0	0	0	0	0	0
PF04303|93_C	PF04303	PrpF	13063	93	354	4307	32.971	0	0	0	0	0	0	0	0	0
PF00077|21_D	PF00077	RVP	372934	26	90	367672	98.589	5.4208e-05	0.00205816	0.00619678	0.00100146	0.00740635	0.000211392	0.00136021	5.4208e-05	0.000108416
PF00291|13_C	PF00291	PALP	329912	74	284	3774	1.14394	0.0441987	0.0195048	0.0358932	0.0195048	0.234408	0.0406825	0.0488383	0.0271319	0.0346946
PF00291|37_H	PF00291	PALP	329912	74	284	3774	1.14394	0.0170723	0	0.00353057	0	0.108373	0.0430478	0.177998	0	0
PF00291|38_K	PF00291	PALP	329912	74	284	6098	1.84837	0.0350419	0.00611586	0.0772139	0.0177315	1.21407	0.0111645	0.104662	0	0.0068956
PF00291|63_D	PF00291	PALP	329912	74	284	6098	1.84837	0.733651	0.145513	0.198897	0.164908	0.760959	0.165851	0.447485	0.121682	0.0637231
PF00929|151_H	PF00929	RNase_T	151489	41	157	76342	50.3944	1.42748	0.070639	0.143537	0.0387659	0.0371928	0.0160516	0.0371359	0.00852826	0.0121073
PF00929|6_E	PF00929	RNase_T	151489	41	157	76342	50.3944	0.00816712	0.0223386	0.0459692	0.0118362	0.0139367	0.00177232	0.0147656	0.00284466	0.00133579
PF00545|37_H	PF00545	Ribonuclease	9568	29	93	2090	21.8436	0.0310141	0.142831	0.784875	0.102084	0.250534	0.0109773	0.583663	0.0109773	0.0219533
PF00545|56_E	PF00545	Ribonuclease	9568	29	93	2090	21.8436	0.00596729	0.0747251	0.777484	0.0453158	0.322979	0.0109773	0.385661	0	0
PF12433|26_Y	PF12433	PV_NSP1	1371	25	61	1315	95.9154	0	0	0	0	0	0	0	0	0
PF13676|71_E	PF13676	TIR_2	47201	31	107	39294	83.2482	1.18709	0.120852	1.21744	0.123501	0.904814	0.395242	1.1628	0.191963	0.363669
PF10250|8_E	PF10250	O-FucT	23168	82	293	2168	9.35773	0.909554	0.963211	0.907522	0.938474	1.5969	0.276672	1.02045	0.915736	0.860391
PF00625|135_R	PF00625	Guanylate_kin	106413	46	158	44663	41.9714	0.748272	0.038386	0.0577392	0.0263998	0.0655613	0.0604391	0.178394	0.0296878	0.0243655
PF00625|146_R	PF00625	Guanylate_kin	106413	46	158	44663	41.9714	0.309005	0.0446727	0.0498896	0.032398	0.0700771	0.0468269	0.139095	0.0474361	0.0245065
PF00625|42_R	PF00625	Guanylate_kin	106413	46	158	44663	41.9714	0.34453	0.0139658	0.0220674	0.0125244	0.0671031	0.0558779	0.0672747	0.0653148	0.0724108
PF01965|101_C	PF01965	DJ-1_PfpI	146775	42	159	133949	91.2615	0.00287974	0.00569248	0.0243846	0.00646365	0.159688	0.0121264	0.0523774	0.0027083	0.00902581
PF01965|102_H	PF01965	DJ-1_PfpI	146775	42	159	11421	7.7813	0	0	0.00812906	0	0.0724369	0.00130654	0.155828	0	0
PF01965|121_H	PF01965	DJ-1_PfpI	146775	42	159	11765	8.01567	1.39123	0.0574929	0.0518122	0.0633168	0.983467	1.08946	0.845827	0.0465994	0.0419119
PF01965|126_E	PF01965	DJ-1_PfpI	146775	42	159	11421	7.7813	0.233858	0.240867	0.35511	0.161022	0.671759	0.45506	0.531863	0.15004	0.238921
PF01965|15_E	PF01965	DJ-1_PfpI	146775	42	159	11765	8.01567	0.310563	0.330262	0.357136	0.331221	0.458393	0.151537	0.633245	0.306762	0.312894
PF00795|110_K	PF00795	CN_hydrolase	194080	64	238	165401	85.2231	1.29871	0.0799642	0.214283	0.0575197	0.254849	0.085844	0.382641	0.0324342	0.178603
PF00795|149_C	PF00795	CN_hydrolase	194080	64	238	165401	85.2231	0.771417	0.0321256	0.0596173	0.0292679	0.118286	0.0143422	0.0956671	0.0119698	0.0151617
PF00795|40_E	PF00795	CN_hydrolase	194080	64	238	165401	85.2231	1.33514	0.0510722	0.12178	0.0521175	0.144102	0.0143717	0.110104	0.00682734	0.0189656
PF00548|151_C	PF00548	Peptidase_C3	12287	44	160	12248	99.6826	0	0.00329143	0.0204837	0.00228982	0	0.00122656	0.00367965	0	0.00122656
PF00548|42_H	PF00548	Peptidase_C3	12287	44	160	10622	86.4491	0.0170501	0.206058	0.0733078	0.19786	0.0582895	0.0390904	0.281278	0.00418488	0.00278993
PF00548|74_E	PF00548	Peptidase_C3	12287	44	160	8966	72.9714	0	0.1813	0.00325068	0.00885955	0.0346677	0.00487599	0.0157223	0.974733	0
PF03068|193_H	PF03068	PAD	4244	99	340	2654	62.5353	0	0	0.00482908	0	0	0	0	0.0743796	0
PF03068|195_D	PF03068	PAD	4244	99	340	2654	62.5353	0	0	0.00482908	0	0	0	0	0	0
PF03068|380_C	PF03068	PAD	4244	99	340	2654	62.5353	0	0	0	0	0	0	0	0	0.00482908
PF03068|71_D	PF03068	PAD	4244	99	340	2654	62.5353	0.00482908	0	0.00482908	0	0	0.00965795	0.00965795	0	0.00482908
PF01509|16_D	PF01509	TruB_N	53960	38	140	51799	95.9952	0.00128213	0	0	0	0.0236881	0.00152052	0.0019425	0	0.000990557
PF01096|22_D	PF01096	Zn_ribbon_TFIIS	21442	15	37	17631	82.2265	0.00325782	0.00930577	0.00798175	0.00264564	0.0662713	0.00825144	0.00648775	0.0049081	0.00341407
PF01096|23_E	PF01096	Zn_ribbon_TFIIS	21442	15	37	17631	82.2265	0.00325782	0.0116815	0.0056059	0.00502154	0.0631995	0.00429593	0.00264564	0.0049081	0.0157981
PF05958|315_C	PF05958	tRNA_U5-meth_tr	47651	90	229	45031	94.5017	0.000750652	0	0.00112598	0	0.101416	0.000750652	0.00447136	0.000375326	0
PF05958|349_E	PF05958	tRNA_U5-meth_tr	47651	90	229	45031	94.5017	0.00102038	0.000375326	0.00190752	0.000706238	0.111646	0.00520533	0.00868431	0.000375326	0.00610929
PF09511|51_K	PF09511	RNA_lig_T4_1	4172	57	206	4077	97.7229	0.0182467	0.0225575	0.0574198	0.0159676	0.0662493	0.00659094	0.051457	0	0.00872001
PF05411|16_C	PF05411	Peptidase_C32	1608	47	121	1599	99.4403	0	0	0	0	0	0	0	0	0
PF05411|85_H	PF05411	Peptidase_C32	1608	47	121	1599	99.4403	0	0	0	0	0	0	0	0	0
PF01361|1_P	PF01361	Tautomerase	19928	17	56	17623	88.4334	0.0243329	0.0743455	0.0765797	0.0630558	0.0234613	0.000882246	0.001651	0.00375241	0.0496542
PF05336|20_H	PF05336	rhaM	15268	27	101	14993	98.1988	0.0020429	0.0296989	0.132896	0.0288112	0.00930651	0.0020429	0.00306434	0.00102145	0.0020429
PF00903|120_E	PF00903	Glyoxalase	416283	31	114	2590	0.622173	0.128127	0.00493481	0.0098694	0.00493481	0.00493481	0.0265168	0.00493481	0.0129679	0.0405445
PF00903|4_Q	PF00903	Glyoxalase	416283	31	114	2590	0.622173	0.140478	0.0129679	0.0098694	0.0129679	0.170016	0.0363836	0.0812789	0.0259339	0.28001
PF00903|41_E	PF00903	Glyoxalase	416283	31	114	6719	1.61405	6.63229	3.497	4.2726	3.69997	4.80518	6.00809	8.20617	4.28361	6.28311
PF00903|52_E	PF00903	Glyoxalase	416283	31	114	2590	0.622173	0.893778	0.124773	0.156369	0.022836	0.105864	0.107288	0.190068	0.0238997	0.128158
PF00903|73_H	PF00903	Glyoxalase	416283	31	114	2590	0.622173	0.299312	0.00493481	0.051663	0.00493481	0.0802034	0.0462496	0.0534988	0.00493481	0.0905814
PF04204|141_C	PF04204	HTS	12082	75	291	11712	96.9376	0	0	0	0	0	0.00127718	0.00127718	0	0
PF04204|234_H	PF04204	HTS	12082	75	291	11712	96.9376	0	0	0	0	0.00127718	0.00127718	0	0	0
PF04204|236_E	PF04204	HTS	12082	75	291	11712	96.9376	0	0	0	0	0.00127718	0.00127718	0	0	0
PF01081|126_K	PF01081	Aldolase	36487	49	183	34880	95.5957	0.995471	0.0051145	0.0127753	0.00214058	0.0115723	0.00136463	0.00823171	0.00136463	0.0016666
PF01081|38_E	PF01081	Aldolase	36487	49	183	34880	95.5957	0.00136463	0.0027076	0.00482365	0.0027076	0.00903206	0.00183862	0.00823217	0	0.00136463
PF03416|219_D	PF03416	Peptidase_C54	9803	69	264	7159	73.0287	0.00977455	0.00832924	0.00729661	0.00832924	0.00597064	0.00398045	0.104605	0	0.00977455
PF03416|221_H	PF03416	Peptidase_C54	9803	69	264	7159	73.0287	0.00977455	0.00832924	0.00729661	0.00832924	0.0079608	0.00398045	0.104475	0	0.00977455
PF03416|36_C	PF03416	Peptidase_C54	9803	69	264	7159	73.0287	0	0.0172509	0.0192408	0.0172509	0.0729401	0	0.00199024	0	0.0456333
PF01425|130_S	PF01425	Amidase	175105	112	384	156732	89.5074	0.0139128	0.0314181	0.0334316	0.0286709	0.0965012	0.0136258	0.0353286	0.0127224	0.0133999
PF01425|154_S	PF01425	Amidase	175105	112	384	156732	89.5074	0.968344	0.0042401	0.00278219	0.00466627	0.169288	0.00568261	0.10772	0.00137593	0.00295572
PF01425|55_K	PF01425	Amidase	175105	112	384	156732	89.5074	0.00357461	0.00604248	0.0101747	0.00566665	0.070426	0.00193422	0.0176478	0.00128213	0.0104409
PF02146|102_H	PF02146	SIR2	64783	45	172	61124	94.3519	0.0306222	0.220852	0.15145	0.183059	0.26625	0.0247834	0.0299924	0.00712011	0.0249013
PF24827|166_E	PF24827	AstE_AspA_cat	35977	48	169	26968	74.959	0.0348752	0.170241	0.152883	0.345933	0.433396	0.0905696	0.547152	0.0322899	0.0158334
PF23916|110_E	PF23916	TIM-barrel_EndoS	505	77	224	496	98.2178	0	0	0	0	0.0209585	0	0.0419112	0	0
PF01841|107_D	PF01841	Transglut_core	115450	27	99	72491	62.79	0.874519	0.0867959	0.164387	0.107213	0.0868894	0.0520252	0.118377	0.60472	0.0667023
PF01841|54_C	PF01841	Transglut_core	115450	27	99	72491	62.79	0.00663572	0.0140439	0.0506168	0.0104575	0.676968	0.024167	0.131456	0.00295058	0.00831656
PF01841|91_H	PF01841	Transglut_core	115450	27	99	72491	62.79	0.0428191	0.030905	0.103925	0.0275996	0.135181	0.0461102	0.178689	0.0323125	0.0244826
PF02826|128_R	PF02826	2-Hacid_dh_C	225663	45	169	194327	86.1138	0.0478618	0.00134902	0.00280703	0.00158276	0.0865178	0.000870168	0.00331035	0.000839292	0.000586973
PF02826|157_E	PF02826	2-Hacid_dh_C	225663	45	169	194327	86.1138	2.46345	0.120711	0.0972621	0.112577	0.18495	0.114924	0.151621	0.0849433	0.177884
PF02826|176_H	PF02826	2-Hacid_dh_C	225663	45	169	194327	86.1138	0.00273776	0.0195876	0.0570811	0.00919378	0.0627759	0.0047417	0.00940936	0.00427458	0.00264951
PF03283|156_S	PF03283	PAE	9877	89	265	5812	58.8438	0.00719914	0.0284502	0.0119984	0.0143979	0.0867175	0.0159793	0.0401018	0.00479947	0.0627928
PF03283|252_D	PF03283	PAE	9877	89	265	5812	58.8438	0.0200899	0.020908	0.0429023	0.0295233	0.11325	0.0712868	0.141514	0.0171993	0.00719914
PF03283|319_H	PF03283	PAE	9877	89	265	5812	58.8438	0.0379021	0.0560775	0.131357	0.0457942	0.289496	0.090107	0.300161	0.0560327	0.0151612
PF00984|63_C	PF00984	UDPG_MGDP_dh	89230	24	90	84792	95.0263	0.000606696	0.00105047	0.00163358	0.000630283	0.00307365	0	0.00243395	0.000420189	0.0100663
PF00984|7_K	PF00984	UDPG_MGDP_dh	89230	24	90	84792	95.0263	0.000210094	0.000210094	0.0012389	0.000210094	0.00121339	0.00121339	0.00178759	0	0.000606696
PF01252|108_D	PF01252	Peptidase_A8	46439	36	141	45673	98.3505	0.0410993	0.027283	0.138694	0.0450585	0.132022	0.00462473	0.0432385	0.00452062	0.032601
PF01252|126_D	PF01252	Peptidase_A8	46439	36	141	45673	98.3505	0.000370498	0.00211887	0.0107739	0.00196878	0.0113716	0.00170458	0.00323035	0.00137788	0.00174837
PF01380|126_E	PF01380	SIS	221730	33	121	12274	5.53556	1.15424	0.64051	0.759079	0.317595	2.00661	1.44368	2.55923	0.847913	0.502364
PF01083|142_D	PF01083	Cutinase	16022	44	175	14800	92.373	0.027332	0.158087	0.186384	0.155552	0.142859	0.0280142	0.0474232	0.0202078	0.022669
PF01083|154_H	PF01083	Cutinase	16022	44	175	10563	65.9281	0.161432	0.150346	0.299818	0.102215	0.279152	0.124275	0.328973	0.69656	0.180543
PF01083|87_S	PF01083	Cutinase	16022	44	175	14800	92.373	0.58528	0.0181458	0.0269565	0.016079	0.0649761	0.0140631	0.0147753	0.00813276	0.044248
PF05257|11_C	PF05257	CHAP	21601	22	85	21029	97.352	0.0880616	0.12589	0.1479	0.0232109	0.12961	0.0663713	0.237429	0.0490219	0.041663
PF00109|174_C	PF00109	ketoacyl-synt	219046	63	230	197877	90.3358	1.36542	0.00390119	0.0115205	0.00332755	0.110151	0.0163655	0.0701797	0.00555675	0.00594501
PF09668|41_D	PF09668	Asp_protease	6747	31	110	5932	87.9206	0.00471232	0.00471232	0.00706843	0.00235618	0.195303	0.00235618	0.00235618	0.00235618	0.00235618
PF24600|127_H	PF24600	RavZ_cat	11	131	247	10	90.9091	0	0	0	0	0	0	0	0	0
PF24600|148_D	PF24600	RavZ_cat	11	131	247	10	90.9091	0	0	0	0	0	0	0	0	0
PF24600|211_C	PF24600	RavZ_cat	11	131	247	10	90.9091	0	0	0	0	0	0	0	0	0
PF00303|146_C	PF00303	Thymidylat_synt	42059	67	252	40177	95.5253	0.00816321	0.0318436	0.061386	0.0334518	0.114998	0.0255813	0.0256304	0.00374915	0.059008
PF01139|349_H	PF01139	RtcB	27698	107	347	25594	92.4038	0.00125703	0.00839471	0.0066791	0.00295677	0.22704	0.00125703	0.00520294	0.00125703	0.000628514
PF18013|30_E	PF18013	Phage_lysozyme2	3693	35	140	3598	97.4276	0.149109	0.143027	0.145834	0.0478003	0.250414	0.0442409	0.076924	0.0134143	0.00368412
PF19215|44_H	PF19215	CoV_NSP15_C	6551	40	136	6255	95.4816	0.0041737	0.0041737	0.0041737	0.0041737	0.0041737	0.0041737	0.0041737	0.0041737	0.0041737
PF19215|59_H	PF19215	CoV_NSP15_C	6551	40	136	6255	95.4816	0	0	0	0	0	0	0	0	0
PF19215|99_K	PF19215	CoV_NSP15_C	6551	40	136	6255	95.4816	0.0346734	0.014136	0.0426175	0.0426175	0.0337352	0	0	0	0.0324274
PF01660|30_H	PF01660	Vmethyltransf	9015	78	308	8018	88.9407	0.00953693	0.0265827	0.0435438	0.0247857	1.49029	0.979289	0.615787	0.00179741	0.0425027
PF01670|104_E	PF01670	Glyco_hydro_12	6342	53	196	5865	92.4787	0.00815694	0.00815694	0.0456039	0.0105371	0.0283484	0.00815694	0.023453	0.00815694	0.00815694
PF01670|188_E	PF01670	Glyco_hydro_12	6342	53	196	5865	92.4787	0.0023803	0.00714079	0.0231191	0.00714079	0.0217551	0.0575576	0.00952097	0.00441956	0.0023803
PF00648|216_H	PF00648	Peptidase_C2	35670	75	257	24223	67.9086	0.973366	0.0610527	0.065375	0.0410674	0.103224	0.0291413	0.0552799	0.0604529	0.300684
PF00648|240_N	PF00648	Peptidase_C2	35670	75	257	24223	67.9086	0.789344	0.0469641	0.0399988	0.0309502	0.0668378	0.0242313	0.0459937	0.0118728	0.0143246
PF00648|58_C	PF00648	Peptidase_C2	35670	75	257	24223	67.9086	0.00641167	0.0158592	0.0133131	0.0119916	0.0244024	0.0194603	0.022547	0.00313888	0.112925
PF08501|60_K	PF08501	Shikimate_dh_N	61001	22	81	60339	98.9148	0.000574205	0.00106961	0.000287103	0.000861307	0.00247196	0.000861307	0.00218486	0.000574205	0.00252744
PF00586|22_H	PF00586	AIRS	163646	28	110	26094	15.9454	0.602115	0.16194	0.183724	0.16194	0.703087	0.527829	0.638732	0.193013	0.196773
PF00296|108_E	PF00296	Bac_luciferase	249584	79	274	9471	3.79471	0.809889	0.37327	0.762156	0.669435	1.80608	1.08484	3.31647	0.403736	0.693139
PF00296|45_H	PF00296	Bac_luciferase	249584	79	274	9471	3.79471	0.0240262	0.34043	0.538417	0.329373	1.61374	0.0593593	1.04038	0.0584171	0.0280329
PF01510|78_E	PF01510	Amidase_2	63296	34	131	41161	65.0294	0.0546014	0.121707	0.329702	0.0941017	1.09631	0.340191	0.661181	0.0396975	0.162538
PF00239|8_S	PF00239	Resolvase	103948	37	133	91292	87.8247	0.270529	0.190588	0.220465	0.131225	0.586117	0.0690016	0.127691	0.0206172	0.0390572
PF22749|201_S	PF22749	Arb2	4281	65	227	2242	52.3709	0.00560791	0	0.0356811	0	0.0448553	0	0.0391662	0.00560791	0.00560791
PF06827|19_R	PF06827	zf-FPG_IleRS	56559	12	28	34363	60.756	0.119771	0.0177508	0.00752747	0.0168939	0.123154	0.119552	0.132989	0.00370555	0.0040334
PF01903|1_H	PF01903	CbiX	32008	27	99	19342	60.4286	0.0122809	0.101843	0.15431	0.0975724	0.0874705	0.0021865	0.0167887	0.00081078	0.00582669
PF00947|21_D	PF00947	Pico_P2A	8755	32	117	7584	86.6248	0	0	0	0	0	0	0	0	0
PF00947|3_H	PF00947	Pico_P2A	8755	32	117	7584	86.6248	0	0	0	0	0	0	0	0	0
PF00947|92_C	PF00947	Pico_P2A	8755	32	117	7584	86.6248	0	0	0	0	0	0	0	0	0
PF04266|16_K	PF04266	ASCH	18013	26	97	7942	44.0904	0.00181288	0.028943	0.0726774	0.0112279	0.0417868	0.0125495	0.0819371	0	0
PF04266|19_T	PF04266	ASCH	18013	26	97	7942	44.0904	0.00856052	0.0373428	0.0738805	0.0130406	0.0601478	0.884273	0.0939109	0.00181288	0.00483987
PF04266|69_E	PF04266	ASCH	18013	26	97	7942	44.0904	1.09773	0.959429	0.243464	0.161339	0.410066	0.262835	0.73683	0.237094	0.227555
PF00328|11_H	PF00328	His_Phos_2	43464	89	339	34610	79.6291	0.159367	0.877385	1.01649	0.87676	1.2373	0.0148108	0.0946217	0.00190945	0.282241
PF00328|294_D	PF00328	His_Phos_2	43464	89	339	16180	37.2262	0.463503	0.0250229	0.049951	0.0281707	0.177557	0.0669004	0.212915	0.00736505	0.0103572
PF02390|82_D	PF02390	Methyltransf_4	41503	44	160	35693	86.001	0.00209648	0.00133634	0.00606032	0.00133634	0.0594485	0.00606064	0.0199404	0.00163236	0.00209648
PF07998|152_E	PF07998	Peptidase_M54	4968	49	105	4687	94.3438	0	0.00290953	0.00290953	0.00290953	0.0394736	0	0.0414067	0	0
PF09359|226_K	PF09359	VTC	12069	59	225	10952	90.7449	0.00777641	0.0158664	0.0562456	0.00135697	0.322977	0.00135697	0.022519	0.7956	0.00271393
PF07479|12_K	PF07479	NAD_Gly3P_dh_C	50007	36	138	48725	97.4364	0.454282	0.00104762	0.00104762	0.00104762	0.0187786	0.000349206	0	0.00177691	0.00491961
PF01536|237_S	PF01536	SAM_decarbox	6393	86	318	4673	73.0956	0	0.00995695	0.00995695	0.00995695	0	0	0.00773426	0.00291733	0
PF01536|251_H	PF01536	SAM_decarbox	6393	86	318	4673	73.0956	0.00291733	0.012874	0.0176904	0.012874	0.00291733	0.00291733	0.0106514	0	0.00291733
PF01536|5_E	PF01536	SAM_decarbox	6393	86	318	4673	73.0956	0.00291733	0.00291733	0.00291733	0.00291733	0	0.00291733	0.00291733	0	0
PF01536|64_S	PF01536	SAM_decarbox	6393	86	318	4673	73.0956	0	0	0	0	0.0341285	0.00995695	0	0	0
PF01536|78_C	PF01536	SAM_decarbox	6393	86	318	4673	73.0956	0	0	0	0	0	0.00995695	0	0.00291733	0
PF01536|8_E	PF01536	SAM_decarbox	6393	86	318	4673	73.0956	0	0	0	0	0	0.00291733	0	0	0
PF02557|123_E	PF02557	VanY	20274	33	121	17457	86.1054	0.011224	0.00599974	0.0538014	0.00599974	0.227343	0.0177975	0.069126	0.00944443	0.00422009
PF13507|225_H	PF13507	GATase_5	45732	65	229	42591	93.1317	0.000742923	0	0	0	0.00118482	0.000789882	0	0	0.000394941
PF13507|227_E	PF13507	GATase_5	45732	65	229	42591	93.1317	0.000742923	0	0	0	0.00267065	0.0015328	0.00113786	0	0.000394941
PF13507|97_C	PF13507	GATase_5	45732	65	229	42591	93.1317	0.000742923	0.0015328	0.0015328	0.00113786	0.00383774	0.000742923	0.000742923	0.000742923	0.00913329
PF13354|121_E	PF13354	Beta-lactamase2	41015	54	194	14587	35.565	0.748887	0.0891759	0.0879493	0.0895579	1.07885	0.416891	0.52602	0.24934	0.113435
PF13354|25_S	PF13354	Beta-lactamase2	41015	54	194	14587	35.565	0	0.00104717	0	0.00104717	0.321541	0.00777697	0.0128236	0	0.00673185
PF00709|9_S	PF00709	Adenylsucc_synt	53876	104	380	367	0.681194	0.0542692	0.075938	0.075938	0.075938	1.60938	0.02714	0.130142	0.0488196	0.075938
PF01958|54_H	PF01958	Asp_DH_C	6404	24	85	5057	78.9663	0.00721458	0	0	0	0.302973	0.141849	0	0.00271833	0.0679686
PF03612|69_C	PF03612	EIIBC-GUT_N	2755	47	172	2724	98.8748	0	0	0	0	0.0258131	0	0	0	0
PF00850|113_H	PF00850	Hist_deacetyl	82591	75	271	77747	94.135	0.659101	0.0352792	0.0304266	0.0346499	0.415162	0.0078058	0.0821791	0.00681463	0.0195141
PF05292|135_S	PF05292	MCD	6041	64	229	4843	80.1688	0.00847652	0.0296831	0.0193647	0.0169525	0.147047	0.0108889	0.0113019	0.00565108	0.00565108
PF05292|219_H	PF05292	MCD	6041	64	229	4843	80.1688	0	0	0	0	0.141408	0	0	0	0
PF01989|39_S	PF01989	AcnX_swivel_put	5908	25	78	5507	93.2126	0.17564	0	0	0	0.0418677	0.00503704	0.00251854	0	0
PF01680|76_K	PF01680	SOR_SNZ	17872	52	199	17124	95.8147	0.00181107	0.00181107	0.00181107	0.00181107	0.126738	0	0.000905535	0.000905535	0.000905535
PF00463|193_C	PF00463	ICL	29045	132	248	19055	65.6051	0.00246557	0.89456	0.00082186	0.771492	0.793847	0.718727	0	0	0.00082186
PF13839|24_S	PF13839	PC-Esterase	23291	71	251	17292	74.2433	0.00269264	0.00269264	0.00269264	0.00269264	0.00561138	0.011712	0.0129949	0.000897552	0.00718086
PF13839|264_D	PF13839	PC-Esterase	23291	71	251	17292	74.2433	0.000897552	0.0258747	0.0279004	0.02106	0.0017951	0.000897552	0.00359018	0.000897552	0.0017951
PF13839|267_H	PF13839	PC-Esterase	23291	71	251	17292	74.2433	0.000897552	0.000897552	0.0017951	0.000897552	0.0017951	0.0033152	0.00526958	0.0017951	0.0017951
PF00227|5_T	PF00227	Proteasome	115768	48	167	51123	44.1599	0.0144372	0.0137851	0.018753	0.00971335	0.354874	0.0257042	0.0904405	0.00919398	0.0157418
PF02657|41_C	PF02657	SufE	20856	31	118	20601	98.7773	0	0.00306257	0.00526237	0.00219985	0.067077	0.000765647	0.00579719	0	0
PF01979|113_K	PF01979	Amidohydro_1	328013	87	310	45794	13.961	3.50575	2.88767	2.90509	2.81307	4.17137	2.70683	4.51272	2.23976	2.71122
PF01979|197_H	PF01979	Amidohydro_1	328013	87	310	120099	36.6141	2.48104	2.26514	1.97024	1.94398	2.76349	1.03924	3.12168	1.38695	1.55868
PF01979|231_D	PF01979	Amidohydro_1	328013	87	310	32934	10.0405	2.36826	1.89027	2.0982	1.55817	4.00933	2.05969	3.788	1.88816	1.79192
PF01979|250_D	PF01979	Amidohydro_1	328013	87	310	280564	85.5344	2.58885	1.59677	2.14362	1.82768	1.85683	0.770795	1.86765	0.865069	1.33618
PF12705|129_D	PF12705	PDDEXK_1	91596	62	212	84791	92.5706	1.02572	0.29599	0.473	0.160264	1.50269	0.186427	0.813381	0.121801	0.16625
PF12705|142_D	PF12705	PDDEXK_1	91596	62	212	84791	92.5706	0.521782	0.268337	0.403452	0.145721	1.33421	0.0665235	0.443312	0.0539215	0.0636582
PF12705|144_K	PF12705	PDDEXK_1	91596	62	212	84791	92.5706	1.05549	0.272726	0.403412	0.146666	1.36285	0.0714672	0.468906	0.0544241	0.0648274
PF02089|198_D	PF02089	Palm_thioest	10168	64	198	5556	54.642	0.00249863	0.00499722	0.00249863	0.00249863	0.0117727	0.0272337	0.0565522	0.00249863	0.00249863
PF02089|254_H	PF02089	Palm_thioest	10168	64	198	5556	54.642	0.211161	0.778768	0.778768	0.778768	0.0602092	0.00713578	0.00499722	0.00463724	0.056323
PF02089|81_S	PF02089	Palm_thioest	10168	64	198	5556	54.642	0.0117727	0.0092743	0.0142711	0.0092743	0.0332252	0.00249863	0.0117727	0.00463724	0
PF02113|285_S	PF02113	Peptidase_S13	32474	111	294	15007	46.2124	0	0.379712	0.00905181	0.063585	0.0929605	0.0455832	0.684435	0.00102059	0.00637038
PF02113|45_S	PF02113	Peptidase_S13	32474	111	294	15007	46.2124	0.00102059	0.351405	0.00102059	0.0554252	0.007898	0.0687489	0.249212	0.0019079	0
PF02113|48_K	PF02113	Peptidase_S13	32474	111	294	15007	46.2124	0.00102059	0.351088	0.00102059	0.0554252	0.007898	0.0656997	0.243709	0.0019079	0
PF01344|20_R	PF01344	Kelch_1	391867	16	43	2195	0.560139	1.61412	0.91348	0.772678	0.196646	1.6666	2.7628	3.15182	0.0162301	0.101468
PF01344|25_R	PF01344	Kelch_1	391867	16	43	2195	0.560139	2.30196	0.373356	1.32847	0.367258	2.24923	2.5547	3.60179	0.737662	0.813524
PF09663|157_K	PF09663	Amido_AtzD_TrzD	1508	95	338	1384	91.7772	0	0	0	0	0.0314313	0	0	0	0
PF09663|227_S	PF09663	Amido_AtzD_TrzD	1508	95	338	1384	91.7772	0	0	0	0	0.0314313	0.0085815	0.0085815	0	0.0085815
PF01687|74_E	PF01687	Flavokinase	45662	31	123	44284	96.9822	0.119789	0.0251472	0.0553244	0.0177633	0.0728877	0.00866077	0.0211122	0.0136494	0.0179306
PF01487|125_H	PF01487	DHquinase_I	16531	58	210	13724	83.0198	0.0287874	0.034167	0.106328	0.0303514	0.172186	0.0417943	0.116962	0.00690014	0.0199491
PF01487|152_K	PF01487	DHquinase_I	16531	58	210	13724	83.0198	0.0386123	0.0208548	0.0747938	0.0125858	0.148861	0.0272019	0.0791529	0.024875	0.01168
PF05544|247_C	PF05544	Pro_racemase	17425	82	310	11689	67.0818	0	0	0	0	0.00127945	0	0	0	0
PF05544|83_C	PF05544	Pro_racemase	17425	82	310	9422	54.0717	0.00155428	0.00155428	0	0	0.0186467	0.00155428	0.00155428	0.00155428	0.00155428
PF05544|83_S	PF05544	Pro_racemase	17425	82	310	3831	21.9857	0	0.00348369	0.00696728	0	0.0899468	0.00348369	0.0213533	0.00348369	0.00696728
PF02628|78_E	PF02628	COX15-CtaA	31869	81	272	29846	93.6521	0.00724742	0.0088121	0.0470199	0.00671746	0.249688	0.323845	0.460315	0.0127818	0.0309955
PF00106|136_S	PF00106	adh_short	764709	49	175	567231	74.1761	1.94142	0.128665	0.356718	0.128689	0.663198	0.23546	0.407982	0.0849468	0.184821
PF00106|149_Y	PF00106	adh_short	764709	49	175	567231	74.1761	0.580561	0.063523	0.17661	0.0401601	0.442892	0.0744452	0.181147	0.064651	0.177993
PF00106|153_K	PF00106	adh_short	764709	49	175	567231	74.1761	1.61285	0.053154	0.143786	0.0298807	0.454023	0.0445876	0.123428	0.0234876	0.13759
PF00106|9_S	PF00106	adh_short	764709	49	175	275287	35.9989	3.69912	0.0526912	0.103959	0.0258791	0.170178	0.0703368	0.0946247	0.0130259	0.0605215
PF02868|84_H	PF02868	Peptidase_M4_C	17745	42	161	17262	97.2781	0.0390404	0.0165006	0.0453119	0.0189218	0.159053	0.0363477	0.0495848	0.0100843	0.011673
PF01019|329_T	PF01019	G_glu_transpept	69969	128	465	62388	89.1652	0.0140841	0.0621416	0.0740929	0.144892	0.515007	0.0421503	0.183785	0.0103771	0.0152307
PF08545|7_C	PF08545	ACP_syn_III	68456	21	76	66773	97.5415	0	0	0.00487126	0.000493303	0.00521324	0.0025151	0.00536239	0.000261628	0
PF05362|111_S	PF05362	Lon_C	83727	52	163	75530	90.2098	0.00280558	0.00369719	0.00725577	0.00287853	0.0318154	0.0157868	1.14882	0.00274263	0.00431518
PF05362|154_K	PF05362	Lon_C	83727	52	163	75530	90.2098	0.00438164	0.00759406	0.0146012	0.0069561	0.0194385	0.00627474	0.21774	0.00670713	0.00398374
PF00883|170_R	PF00883	Peptidase_M17	52340	78	293	48681	93.0092	0.00189154	0.00230769	0.00234878	0.00230769	0.0327597	0.000698989	0.000698989	0	0.000349495
PF00883|96_K	PF00883	Peptidase_M17	52340	78	293	48681	93.0092	0.209384	0.00174747	0.00306326	0.00135689	0.0440182	0.00139798	0.00481015	0.00139798	0.00451889
PF03290|245_H	PF03290	Peptidase_C57	176	108	405	158	89.7727	0	0	0	0	0	0	0	0	0
PF03290|252_D	PF03290	Peptidase_C57	176	108	405	158	89.7727	0.0979406	0.0979406	0.0979406	0.0979406	0.0979406	0.0979406	0.0979406	0.0979406	0.0979406
PF03290|333_C	PF03290	Peptidase_C57	176	108	405	158	89.7727	0	0	0	0	0	0	0	0	0
PF03013|2_T	PF03013	Pyr_excise	5415	23	79	781	14.4229	0	0	0	0	0.168383	0	0	0	0
PF03013|26_E	PF03013	Pyr_excise	5415	23	79	781	14.4229	0	0	0	0	0.0463415	0	0	0	0
PF16822|111_D	PF16822	ALGX	7499	67	199	3638	48.5131	0.003648	0.00729589	0.0176892	0.00729589	0.0436745	0.003648	0.0390225	0.00674614	0.003648
PF16822|113_H	PF16822	ALGX	7499	67	199	3638	48.5131	0	0.003648	0.0109437	0.003648	0.0446667	0	0.0286312	0	0
PF16822|210_S	PF16822	ALGX	7499	67	199	3638	48.5131	0.0454918	0.139886	0.21783	0.108366	0.625057	0.42317	0.874925	0.0797251	0.0504453
PF03721|154_E	PF03721	UDPG_MGDP_dh_N	89875	47	172	84869	94.43	0.00309665	0.00660401	0.00506659	0.00378932	0.122825	0.00481484	0.0245793	0.00307309	0.00286317
PF13578|78_H	PF13578	Methyltransf_24	30027	29	111	21947	73.0909	0.332397	0.238846	0.328353	0.235519	0.426246	0.151291	0.485651	0.223316	1.03538
PF07519|126_S	PF07519	Tannase	15697	123	375	10515	66.9873	0.0042233	0.00768566	0.0042233	0.00281554	0.00684856	0.0042233	0.0117947	0.00281554	0.0176526
PF07519|375_D	PF07519	Tannase	15697	123	375	10515	66.9873	0.895007	0.0108006	0.00281554	0.00909336	0.00281554	0.00140778	0.00844647	0	0.00281554
PF07519|419_H	PF07519	Tannase	15697	123	375	10515	66.9873	0.0042233	0.00563103	0.00544083	0.0042233	0.0131262	0.00985417	0.00844647	0.0042233	0.00563103
PF00480|105_D	PF00480	ROK	138328	74	264	116333	84.0994	0.793138	0.02031	0.0687314	0.0196672	0.171993	0.0343778	0.128286	0.0170444	0.0690011
PF01264|10_H	PF01264	Chorismate_synt	44697	82	334	39831	89.1134	0.00524669	0	0	0	0	0.000419881	0.000839761	0	0.000419881
PF01264|303_D	PF01264	Chorismate_synt	44697	82	334	39831	89.1134	0	0.000419881	0.000419881	0.000419881	0.000419881	0.00275648	0.00291942	0	0
PF01264|96_H	PF01264	Chorismate_synt	44697	82	334	39831	89.1134	0	0	0	0	0	0	0	0	0
PF02515|134_H	PF02515	CoA_transf_3	148607	92	336	20037	13.4832	0.135138	0.0125339	0.0272357	0.00447384	0.236695	0.0555504	0.0664013	0.00633028	0.00447384
PF02515|164_D	PF02515	CoA_transf_3	148607	92	336	130859	88.0571	0.156456	0.0409166	0.102151	0.0481385	0.346982	0.0625915	0.225806	0.01541	0.0271045
PF13395|22_H	PF13395	HNH_4	5728	26	50	5695	99.4239	0	0	0.0159203	0	0	0	0	0	0
PF17645|181_C	PF17645	Amdase	12534	57	186	69	0.550503	0	0.426229	0.426229	0.426229	0.375051	0.375051	0.375051	0.426229	0.426229
PF17645|66_C	PF17645	Amdase	12534	57	186	69	0.550503	0	0	0	0	0	0	0	0	0
PF02075|137_D	PF02075	RuvC	37944	37	145	33123	87.2944	0.00347815	0.00236363	0.048242	0.00481196	0.0278228	0.0420425	0.0517076	0.00242402	0.0217411
PF02075|137_H	PF02075	RuvC	37944	37	145	1652	4.35378	0.0723543	0.110389	0.559419	0.198043	0.227404	0.604387	0.58063	0.0416346	0.194994
PF02075|140_D	PF02075	RuvC	37944	37	145	34775	91.6482	0.00271503	0.00279425	0.0135688	0.00371252	0.00742735	0.00524338	0.00142589	0.00326954	0.000475297
PF02075|5_D	PF02075	RuvC	37944	37	145	34775	91.6482	0	0	0.000893079	0	0.00190118	0.000950592	0.00176445	0	0
PF02075|64_E	PF02075	RuvC	37944	37	145	34775	91.6482	0.00609301	0.000950592	0.0232693	0.000950592	0.0101628	0.00303949	0.00237647	0.00723019	0.000475297
PF04406|30_Y	PF04406	TP6A_N	8665	24	62	8591	99.146	0.0048345	0.00337822	0.0161919	0.0050673	0.0314698	0.00168912	0.00675636	0.00337822	0.00337822
PF00923|113_K	PF00923	TAL_FSA	53646	72	259	51907	96.7584	0.838241	0.0360959	0.0554812	0.0275184	0.219901	0.00197733	0.0448526	0.00131823	0.00250631
PF10502|32_S	PF10502	Peptidase_S26	95876	42	154	71129	74.1885	0.0348686	0.0609869	0.0882408	0.0524564	0.276851	0.0454935	0.164674	0.0254429	0.041138
PF10502|75_K	PF10502	Peptidase_S26	95876	42	154	71129	74.1885	0.0206048	0.415231	0.479795	0.39343	0.66272	0.0857953	0.16415	0.0227888	0.0144061
PF11962|53_E	PF11962	Peptidase_G2	826	59	175	554	67.0702	0.0190526	0	0.0190526	0.0190526	0.0675992	0.0344904	0.0190526	0.0190526	0.0190526
PF05870|19_Y	PF05870	PA_decarbox	1960	40	133	1851	94.4388	0.0122053	0.0269392	0.0122053	0.0122053	0	0.0188476	0.00664311	0	0.0122053
PF05870|64_E	PF05870	PA_decarbox	1960	40	133	1851	94.4388	0	0.0132858	0.00664311	0.00664311	0.00664311	0.00664311	0.00664311	0	0.00664311
PF13979|148_C	PF13979	SopA_C	1082	45	159	1017	93.9926	0	0	0	0	0	0	0.011241	0	0
PF02786|179_R	PF02786	CPSase_L_D2	239345	53	192	221943	92.7293	0.00162744	0.0161002	0.038516	0.0160687	0.277613	0.00640207	0.0395574	0.0020296	0.00198177
PF02065|190_D	PF02065	Melibiase	19773	87	286	18776	94.9578	0.00623732	0.00687798	0.0430039	0.00593855	0.146958	0.208492	0.927683	0.554114	0.000832939
PF02065|260_D	PF02065	Melibiase	19773	87	286	15428	78.0256	0.173948	0.169098	0.019111	0.0277742	0.125931	0.202464	0.367347	0.475681	0.0111657
PF22785|56_D	PF22785	Tc-R-P	14775	27	80	13818	93.5228	0.0543342	0.0437376	0.149945	0.0310608	0.0925478	0.0817642	0.12034	0.105678	0.0511736
PF22785|86_C	PF22785	Tc-R-P	14775	27	80	14637	99.066	0	0	0.00104393	0	0.00104393	0	0.00104393	0	0
PF05579|132_H	PF05579	Peptidase_S32	1605	90	296	1561	97.2586	0	0	0.0231574	0.0231574	0	0.0154389	0.00771972	0	0
PF05579|157_D	PF05579	Peptidase_S32	1605	90	296	1561	97.2586	0.00771972	0	0.0154389	0.0154389	0	0.0231574	0.00771972	0	0
PF05579|210_S	PF05579	Peptidase_S32	1605	90	296	1561	97.2586	0	0	0	0	0	0	0	0	0
PF03265|272_H	PF03265	DNase_II	7386	82	257	2851	38.6001	0.179327	0.227193	0.273186	0.186014	1.22605	0.11109	0.446914	0.0681947	0.0720216
PF00150|129_E	PF00150	Cellulase	65194	68	248	52987	81.2759	0.491497	0.10284	0.244834	0.0597314	0.851454	0.117854	0.345708	0.0244344	0.0554571
PF00150|235_E	PF00150	Cellulase	65194	68	248	52987	81.2759	0.0645004	0.195486	0.2637	0.193369	1.17646	0.188646	0.587525	0.0401436	0.0876415
PF00150|83_H	PF00150	Cellulase	65194	68	248	47427	72.7475	0.44994	0.28058	0.383348	0.221811	1.00627	0.387907	0.975507	0.235667	0.153019
PF00102|176_C	PF00102	Y_phosphatase	125758	59	213	109353	86.9551	1.30001	0.0451283	0.028871	0.0472884	0.615347	0.0859002	0.142399	0.0197402	0.103464
PF02634|81_C	PF02634	FdhD-NarQ	25687	60	228	23810	92.6928	0.124926	0.123688	0.184031	0.150096	0.322163	0.18602	0.371558	0.141276	0.4374
PF07859|176_D	PF07859	Abhydrolase_3	132129	53	181	74766	56.5856	1.84579	0.202961	0.102492	0.221339	0.987505	0.714994	0.533386	0.174434	0.0446238
PF07859|176_E	PF07859	Abhydrolase_3	132129	53	181	21582	16.334	1.46041	0.0775298	0.1074	0.0865923	0.296502	0.339738	0.408266	0.13628	0.0605428
PF07859|206_H	PF07859	Abhydrolase_3	132129	53	181	96348	72.9196	1.61665	0.176001	0.0934774	0.192035	0.802936	0.418489	0.263562	0.304174	0.120102
PF07859|79_S	PF07859	Abhydrolase_3	132129	53	181	115085	87.1005	0.0147166	0.060111	0.0890001	0.0221538	0.403767	0.131749	0.347051	0.00502276	0.016113
PF07859|79_T	PF07859	Abhydrolase_3	132129	53	181	83	0.0628174	0.0940844	0.0940844	0.0940844	0.0940844	0	0.0940844	0.0940844	0.0940844	0.0940844
PF00194|56_H	PF00194	Carb_anhydrase	39201	64	211	20147	51.3941	1.17197	0.175683	0.151417	0.139872	0.605879	0.314016	0.429644	0.0996516	0.146273
PF00368|198_K	PF00368	HMG-CoA_red	18745	92	349	9540	50.8936	0.122292	0.00153694	0.129125	0.122292	0.1308	0.00153694	0.0134126	0	0
PF00368|272_D	PF00368	HMG-CoA_red	18745	92	349	16638	88.7597	0.00185897	0.988046	0.988046	0.988046	0.000929489	0	0.00185897	0.00266825	0.00185897
PF00368|363_H	PF00368	HMG-CoA_red	18745	92	349	16294	86.9245	0.000947263	0.000947263	0.00271903	0.000947263	0.000947263	0.00284177	0.000947263	0.0354174	0.000947263
PF00368|66_E	PF00368	HMG-CoA_red	18745	92	349	16638	88.7597	0.00278845	0.000929489	0.00185897	0.000929489	0.00185897	0	0.00545665	0.000929489	0
PF02733|203_H	PF02733	Dak1	22778	79	299	20920	91.843	0	0	0	0.000755031	0.00746818	0.000755031	0	0.000755031	0.000755031
PF02733|41_H	PF02733	Dak1	22778	79	299	20920	91.843	0	0	0	0	0.0103564	0	0	0	0
PF00905|44_S	PF00905	Transpeptidase	220274	75	275	210479	95.5533	0.00421155	0.0434609	0.0438985	0.0243545	0.318414	0.00503096	0.0778952	0.00347618	0.00530739
PF05929|101_S	PF05929	Phage_GPO	3796	67	250	3541	93.2824	0	0	0.00373692	0	0.00373692	0	0	0	0
PF05929|14_D	PF05929	Phage_GPO	3796	67	250	3541	93.2824	0.00373692	0	0	0	0	0	0	0	0
PF05929|43_H	PF05929	Phage_GPO	3796	67	250	3541	93.2824	0.0724189	0.00373692	0.00747372	0.00373692	0.00373692	0.00373692	0.0191412	0.00373692	0.00747372
PF19326|479_H	PF19326	AMP_deaminase	11577	158	551	9989	86.2831	0.0058979	0.00569768	0.0125937	0.00422323	0.0460105	0.00952029	0.0113951	0.00569768	0.00294898
PF22769|128_E	PF22769	DCD	28466	39	146	23885	83.9071	0.00664076	0.00200792	0.0283061	0.00200792	0.0365678	0.00267723	0.0702644	0.00200792	0.0172466
PF03162|67_D	PF03162	Y_phosphatase2	6503	42	138	205	3.15239	2.2265	2.17726	1.50358	1.85709	2.577	2.81203	2.99931	1.07138	1.61783
PF03162|98_C	PF03162	Y_phosphatase2	6503	42	138	5478	84.238	0.00253049	0.00253049	0.00506092	0.00253049	0.0627003	0.00253049	0.0238423	0.00722621	0.0137218
PF23474|105_H	PF23474	Acb1	1039	39	136	893	85.948	0	0	0	0	0	0	0.0125917	0	0
PF23474|107_T	PF23474	Acb1	1039	39	136	893	85.948	0	0	0	0	0	0	0.0125917	0	0
PF23474|36_H	PF23474	Acb1	1039	39	136	893	85.948	0	0	0	0	0	0	0.0125917	0	0
PF23474|38_T	PF23474	Acb1	1039	39	136	893	85.948	0	0	0	0	0	0	0.0125917	0	0
PF08237|57_S	PF08237	PE-PPE	3525	57	189	3338	94.695	0.0256184	0.00787719	0.0190928	0.00787719	0.0671701	0.0118156	0.049395	0.0112164	0.00787719
PF02395|221_S	PF02395	Peptidase_S6	1070	65	231	1004	93.8318	0	0	0	0	0.323316	0	0	0	0.011368
PF17805|34_H	PF17805	AsnC_trans_reg2	12116	30	80	10451	86.2578	0	0	0.00772766	0	0	0	0.0163213	0	0.00141556
PF02551|129_Q	PF02551	Acyl_CoA_thio	24718	33	102	53	0.214419	0	0	0	0	0	0	0	0	0
PF02551|57_D	PF02551	Acyl_CoA_thio	24718	33	102	53	0.214419	0.135036	0.365792	0	0.231813	0	0	0	0	0
PF02551|78_T	PF02551	Acyl_CoA_thio	24718	33	102	53	0.214419	0.231813	0.231813	0.231813	0.231813	0.365792	0.231813	0.231813	0.231813	0.231813
PF01370|115_T	PF01370	Epimerase	428365	60	210	81919	19.1236	2.58785	0.30746	0.651779	0.248129	1.18746	0.629627	1.03774	0.183579	0.352553
PF01370|116_D	PF01370	Epimerase	428365	60	210	1084	0.253055	2.29052	0.707897	0.95769	0.714249	1.90863	1.0231	1.62973	0.607699	0.677538
PF01370|117_E	PF01370	Epimerase	428365	60	210	1084	0.253055	1.97198	0.716042	0.955749	0.711707	1.79774	0.755554	1.06068	0.643176	0.667044
PF01370|142_Y	PF01370	Epimerase	428365	60	210	328363	76.655	1.45496	0.459497	0.618899	0.296421	0.965579	0.416806	1.07948	0.258378	0.367782
PF01370|146_K	PF01370	Epimerase	428365	60	210	318073	74.2528	1.4054	0.467358	0.555051	0.284867	0.935901	0.354856	0.991491	0.240303	0.268213
PF01370|180_K	PF01370	Epimerase	428365	60	210	12118	2.8289	4.19268	2.42305	2.64865	2.42274	3.84117	3.6796	4.46402	2.08193	3.05699
PF01070|248_H	PF01070	FMN_dh	62760	88	290	48354	77.0459	0.000351657	0.00567415	0.00167556	0.00894655	0.582471	0.0186813	0.0772243	0.00101361	0.00585468
PF01464|24_E	PF01464	SLT	133345	30	101	130248	97.6775	0.731399	1.17559	0.297414	1.02991	0.0989249	0.0499021	0.0966792	0.0107279	0.0121106
PF22973|63_H	PF22973	GWD1_pHisD	1901	34	107	1870	98.3693	0.00658349	0.00658349	0.00658349	0.00658349	0.160707	0	0	0	0.00658349
PF03575|123_S	PF03575	Peptidase_S51	24134	52	180	15062	62.4099	0.00291884	0.00291884	0.0210648	0.00393603	0.0991368	0.00291884	0.014095	0.00190164	0.0059704
PF03575|140_D	PF03575	Peptidase_S51	24134	52	180	8709	36.086	2.24303	1.55915	1.23917	1.51788	2.07144	1.20531	1.92609	1.58256	1.88424
PF03575|162_H	PF03575	Peptidase_S51	24134	52	180	8709	36.086	0.0284527	0.0268293	0.167289	0.0282678	0.220171	0.0306364	0.113092	0.0240504	0.0325832
PF03575|163_H	PF03575	Peptidase_S51	24134	52	180	6362	26.3612	0.123895	0.123895	0.131051	0.123895	0.168562	0.122962	0.143595	0.123895	0.126446
PF03575|192_E	PF03575	Peptidase_S51	24134	52	180	6362	26.3612	0	0	0.0022128	0	0.0668148	0	0.016444	0	0
PF01177|182_C	PF01177	Asp_Glu_race	72526	53	195	7697	10.6127	0	0	0	0	0.00870555	0	0.0229856	0	0.00781498
PF01177|75_T	PF01177	Asp_Glu_race	72526	53	195	7697	10.6127	0	0.00186471	0.0037294	0	0.105258	0	0.0782998	0	0
PF00331|235_E	PF00331	Glyco_hydro_10	26407	78	272	23155	87.6851	0.0412899	0.146043	0.0838262	0.144841	0.42384	0.0162796	0.150678	0.00542137	0.0161571
PF00266|341_C	PF00266	Aminotran_5	262912	93	314	128569	48.9019	1.18707	0.107376	0.329739	0.1413	1.22588	0.176849	0.481182	0.166921	0.160183
PF00478|180_C	PF00478	IMPDH	68650	87	404	44234	64.4341	0.00535276	0.00260777	0.000763012	0.000717798	0.0125319	0.000381506	0.00186231	0	0.00240807
PF00478|276_R	PF00478	IMPDH	68650	87	404	44234	64.4341	0.645483	0.278	0.36863	0.266809	0.660261	0.303534	0.412004	0.437945	0.548099
PF07685|188_H	PF07685	GATase_3	46701	49	184	43391	92.9124	0.00144353	0.0018318	0.00352531	0.0018318	0.0223995	0.00299662	0.00569581	0.0018318	0.00136874
PF07685|82_C	PF07685	GATase_3	46701	49	184	43391	92.9124	0	0	0.00150702	0	0.0074194	0	0.000776556	0	0
PF07837|79_H	PF07837	FTCD_N	9852	44	167	9328	94.6813	0.00156839	0.00313677	0.00449072	0.00470513	0.100736	0	0.00156839	0	0.00313677
PF06941|7_D	PF06941	NT5C	8828	45	158	7127	80.7318	0.00199827	0	0.0134261	0	0.223949	0.0282049	0.0203504	0	0
PF06941|9_D	PF06941	NT5C	8828	45	158	7127	80.7318	0.00199827	0	0.0134261	0	0.223949	0.0302026	0.0254141	0	0.00199827
PF00155|219_K	PF00155	Aminotran_1_2	549910	91	325	524647	95.406	1.07974	0.0947325	0.19235	0.0955045	0.327305	0.03363	0.16017	0.00897525	0.0187941
PF01808|140_H	PF01808	AICARFT_IMPCHas	46848	78	301	39637	84.6077	0.00638621	0.00411663	0.00168703	0.00290183	0.0226736	0.000843516	0.00126527	0.000843516	0.0027
PF01808|3_K	PF01808	AICARFT_IMPCHas	46848	78	301	39637	84.6077	0.00424548	0.0467037	0.06915	0.0457237	0.0231852	0.00325408	0.00126527	0	0.000421758
PF03574|99_S	PF03574	Peptidase_S48	670	40	146	586	87.4627	0	0	0	0	0.0181505	0	0	0	0
PF07282|53_D	PF07282	Zn_ribbon_OrfB	51421	18	64	48953	95.2004	0.352363	0.0173973	0.0241452	0.0111863	0.0209464	0.00421886	0.0104247	0.00601881	0.00769088
PF01768|185_S	PF01768	Birna_VP4	627	65	222	259	41.3078	0.0652812	0	0	0	0.130476	0.0652812	0.0652812	0	0
PF01768|227_K	PF01768	Birna_VP4	627	65	222	259	41.3078	0	0	0.0365124	0.0365124	0.130476	0	0	0	0
PF07521|17_H	PF07521	RMMBL	67068	20	53	63603	94.8336	0.000547128	0.000547128	0.0432089	0.000547128	0.00551262	0	0.00742002	0.000273564	0.000273564
PF00293|104_E	PF00293	NUDIX	434516	34	113	63402	14.5914	5.87647	2.21754	2.47091	1.84311	3.32675	3.46234	5.00138	1.99894	2.65163
PF00293|107_E	PF00293	NUDIX	434516	34	113	8011	1.84366	4.30542	1.68288	2.04736	1.64697	3.01427	3.199	4.5762	2.11487	1.82435
PF00293|51_E	PF00293	NUDIX	434516	34	113	293895	67.6373	1.37005	0.0795762	0.191559	0.0734553	0.152143	0.00714325	0.0305583	0.00405176	0.0113722
PF00293|54_E	PF00293	NUDIX	434516	34	113	393437	90.546	1.65212	0.0700989	0.174767	0.0648517	0.160582	0.00903872	0.0398693	0.00266727	0.0100803
PF00293|86_E	PF00293	NUDIX	434516	34	113	73000	16.8003	4.60442	2.66638	2.57643	2.18067	4.02387	2.68052	5.18283	2.09023	3.19197
PF07745|141_E	PF07745	Glyco_hydro_53	7184	85	309	6642	92.4555	0.0160131	0.052735	0.0761152	0.0646702	0.185049	0.0387743	0.074646	0.00608541	0.0155453
PF07745|243_E	PF07745	Glyco_hydro_53	7184	85	309	6642	92.4555	0.0183349	0.036717	0.0975615	0.0306334	0.164363	0.0267503	0.0789533	0.00779942	0.0039566
PF01035|52_C	PF01035	DNA_binding_1	82987	22	78	63900	77	0.000272398	0.00155997	0.00108959	0.000272398	0.0575882	0.000544795	0.00317101	0.000513496	0.000544795
PF01080|185_D	PF01080	Presenilin	4953	102	301	2486	50.1918	0.00511746	0.038216	0.0236723	0.0102347	0.0661322	0.00511746	0.0196639	0.0102347	0
PF01080|338_D	PF01080	Presenilin	4953	102	301	2486	50.1918	0	0.00943019	0.0102347	0	0.118783	0.0298968	0.0456896	0	0.00511746
PF01088|163_H	PF01088	Peptidase_C12	15341	53	191	13436	87.5823	0.00887531	0.0197893	0.0160632	0.0127918	0.0486095	0.00759846	0.0118127	0.0122329	0.01475
PF01088|90_C	PF01088	Peptidase_C12	15341	53	191	13436	87.5823	0.676731	0.0171573	0.0374819	0.0114588	0.0414772	0.00436329	0.0121104	0	0.0111544
PF03632|176_E	PF03632	Glyco_hydro_65m	17263	93	322	16686	96.6576	0.00173426	0.0697366	0.0279795	0.0645036	0.112899	0.00983784	0.0117665	0.00663362	0.00589004
PF13415|10_R	PF13415	Kelch_3	78338	25	49	7553	9.64155	1.30769	1.53228	0.629683	1.09103	2.82728	3.01246	3.55473	0.0270309	0.344221
PF01538|142_H	PF01538	HCV_NS2	14527	49	168	14263	98.1827	0	0	0.00106868	0.00926573	0.00486975	0	0	0	0
PF01538|183_C	PF01538	HCV_NS2	14527	49	168	14263	98.1827	0	0	0	0	0.00486975	0.00106868	0	0	0
PF06437|152_D	PF06437	ISN1	1531	105	377	1433	93.599	0	0.00832311	0.0166455	0.0166455	0.151493	0.00832311	0.00832311	0	0
PF06437|154_D	PF06437	ISN1	1531	105	377	1433	93.599	0	0.00832311	0.0166455	0.0166455	0.151493	0	0.00832311	0	0
PF00719|34_Y	PF00719	Pyrophosphatase	39848	39	152	33746	84.6868	0.695224	0.697487	0.708075	0.698476	0.869423	0.722638	0.796153	0.00230161	0.0409528
PF00719|85_D	PF00719	Pyrophosphatase	39848	39	152	37641	94.4615	0.0300243	0.0288179	0.0392984	0.0213301	0.192502	0.0419865	0.0727927	0.025445	0.260307
PF00821|29_C	PF00821	PEPCK_GTP	19392	90	312	15603	80.461	0.000985207	0	0	0	0.0779765	0.000985207	0.00615226	0	0
PF06114|49_E	PF06114	Peptidase_M78	41372	31	104	33410	80.7551	0.0139097	0.212666	0.18433	0.126687	0.149231	0.0171545	0.135551	0.00559384	0.0104521
PF00675|108_E	PF00675	Peptidase_M16	149788	38	124	67429	45.0163	1.92436	0.0148292	0.050637	0.224688	0.40988	0.510156	0.693234	0.0334381	0.0738127
PF00675|110_E	PF00675	Peptidase_M16	149788	38	124	12269	8.19091	1.89347	0.493035	0.642815	0.492107	0.812098	1.17992	1.17075	0.639797	0.677748
PF00675|115_E	PF00675	Peptidase_M16	149788	38	124	91365	60.9962	1.93723	0.696299	0.708406	0.850544	0.995952	0.975209	1.18315	0.756949	0.775002
PF00675|38_E	PF00675	Peptidase_M16	149788	38	124	109127	72.8543	0.999967	0.00410855	0.00862672	0.00316412	0.0839041	0.0341482	0.149342	0.00433267	0.0421338
PF01582|76_E	PF01582	TIR	49017	45	140	38245	78.024	1.02421	0.240406	0.0866129	0.0305284	0.568765	0.100333	0.248778	0.0327204	0.0638389
PF02441|54_H	PF02441	Flavoprotein	76714	41	164	48319	62.9859	0.700996	0.753948	0.785851	0.752109	1.06981	0.809835	0.831107	0.768112	0.798688
PF00128|172_D	PF00128	Alpha-amylase	186645	87	239	140662	75.3634	0.00963188	1.16377	0.683108	0.955221	1.85883	0.918978	1.73284	0.0676938	0.0412397
PF00128|205_E	PF00128	Alpha-amylase	186645	87	239	1182	0.633288	3.70134	3.8746	4.19001	3.91787	5.17082	4.28585	5.78095	3.6234	3.42944
PF00128|223_E	PF00128	Alpha-amylase	186645	87	239	110775	59.3506	1.7375	1.47747	1.50741	1.17878	2.24627	1.32506	2.08551	0.744235	0.812752
PF05840|309_Y	PF05840	Phage_GPA	4580	81	291	3742	81.7031	0	0	0.0167174	0	0.0167174	0.00355748	0	0	0
PF05840|313_Y	PF05840	Phage_GPA	4580	81	291	3742	81.7031	0	0	0.0167174	0	0.0167174	0.00355748	0	0	0
PF18724|219_E	PF18724	ADDT	256	70	222	250	97.6562	0	0	0	0	0.0376224	0	0.0376224	0	0
PF00464|179_C	PF00464	SHMT	67434	100	354	1908	2.82943	0.0414301	0.0349653	0.037136	0.0349653	0.207856	0.0349653	0.0414301	0.0349653	0.0349653
PF00549|103_H	PF00549	Ligase_CoA	93543	32	119	45385	48.5178	0.0135672	0.0129487	0.0118507	0.012662	0.0804901	0.0116677	0.023641	0.0110547	0.0316378
PF00108|85_C	PF00108	Thiolase_N	190901	65	239	179422	93.9869	0.00511638	0.0050651	0.0117852	0.0039445	0.114678	0.0207534	0.141041	0.0060046	0.0072012
PF02283|46_H	PF02283	CobU	21176	42	159	19175	90.5506	0.0240029	0.0205537	0.0154255	0.0201656	0.19503	0.0179443	0.0286546	0.0208783	0.0201656
PF01385|109_E	PF01385	OrfB_IS605	41914	32	107	28010	66.8273	0.0829735	0.180745	0.170264	0.179834	0.209075	0.237374	0.197046	0.246918	0.206311
PF01385|22_D	PF01385	OrfB_IS605	41914	32	107	28010	66.8273	0.0483605	0.0289353	0.0390303	0.00282332	0.0238285	0.00115789	0.020365	0	0.00421705
PF21141|6_D	PF21141	T6PP_C	577	67	241	501	86.8284	0	0	0	0	0	0	0	0	0
PF04378|132_D	PF04378	RsmJ	11055	62	237	10887	98.4803	0	0.00136428	0.00136428	0	0.0184084	0	0.0137833	0	0
PF02943|48_C	PF02943	FeThRed_B	4356	28	87	4226	97.0156	0.00590981	0	0	0	0.0226908	0	0.00638307	0	0
PF05025|109_Y	PF05025	RbsD_FucU	14716	35	133	6228	42.3213	0	0	0	0	0.0127689	0	0.169361	0	0
PF05025|20_H	PF05025	RbsD_FucU	14716	35	133	14287	97.0848	0.013565	0.00213411	0.00213411	0.00213411	0.0942	0	0.00106706	0	0.00106706
PF05025|65_D	PF05025	RbsD_FucU	14716	35	133	6228	42.3213	0.0064452	0.00225548	0.00225548	0.00225548	0.0248225	0.0064452	0.183083	0.00225548	0.00999251
PF02627|38_C	PF02627	CMD	123458	22	75	64985	52.6373	0.00255667	0.000268223	0.0102638	0.00050567	0.125827	0.00998496	0.528876	0.0148632	0.00767561
PF02627|41_C	PF02627	CMD	123458	22	75	64985	52.6373	0.000999723	0.000268223	0.00991541	0.00050567	0.167065	0.0220278	0.313438	0.00626956	0.00672587
PF01154|117_C	PF01154	HMG_CoA_synt_N	11820	44	159	10863	91.9036	0.002734	0.002734	0.002734	0.002734	0.0572917	0.002734	0.002734	0.002734	0.00391686
PF01154|83_E	PF01154	HMG_CoA_synt_N	11820	44	159	10863	91.9036	0	0.001367	0.001367	0	0.147544	0	0.00254988	0	0
PF01513|82_D	PF01513	NAD_kinase	57328	33	90	57207	99.7889	0	0.00618694	0.00377932	0.00283994	0.00234188	0	0.00147242	0	0
PF03734|103_H	PF03734	YkuD	119632	37	129	117595	98.2973	0.0748862	1.2601	1.24807	1.19088	0.639817	0.0559948	0.376525	0.0999472	0.286207
PF03734|123_C	PF03734	YkuD	119632	37	129	117595	98.2973	0.00209215	0.540971	0.555807	0.540017	0.0158101	0.000622004	0.0131268	0.000466503	0.00846523
PF08214|226_D	PF08214	HAT_KAT11	9449	88	273	8295	87.7871	0.0151704	0.764354	0.771844	0.750899	0.274875	0.0119615	0.743201	0.00348657	0.0017433
PF01116|81_D	PF01116	F_bP_aldolase	53054	70	292	51001	96.1304	0.00431462	0.00390128	0.044735	0.00293577	0.186672	0.00422138	0.0179339	0.00260086	0.00321666
PF02805|28_C	PF02805	Ada_Zn_binding	21611	18	61	19335	89.4683	0.000811047	0.00162209	0.00243313	0	0.027724	0.000811047	0.0624046	0	0.00162209
PF01327|137_E	PF01327	Pep_deformylase	67087	39	149	64485	96.1215	0	0.00027013	0.00122659	0	0.00541891	0	0.00054026	0	0
PF05876|136_E	PF05876	GpA_ATPase	7576	62	233	6043	79.765	0.0104685	0.0127856	0.0438974	0.00848224	0.289495	0.237783	0.171667	0.00616503	0.0127856

### Sheet: Table S9
Tool	Version	Commands (arguments in angle brackets)
Clustal Omega	1.2.4	./clustalo -i <input> -o <output> --outfmt fasta --threads 32
FAMSA	1.1	./famsa -t 32 <input> <output>
FAMSA2	2.4.1	./famsa -t 32 <input> <output>
FAMSA2 medoid trees	2.4.1	./famsa -t 32 -medoidtree <input> <output>
FAMSA medoid trees (mixed homologous/non-homologous)	2.4.1	./famsa -t 32 -medoidtree -subtree_size 400 -sample_size 6000 <input> <output>
Kalign	3.4.1	./kalign --type protein -n 32 -f fasta -i <input> -o <output>
MAFFT DPPartTree	7.526	./mafft.bat --thread 32 --anysymbol --quiet --dpparttree <input> --output <output>
MAFFT PartTree	7.526	./mafft.bat --thread 32 --anysymbol --quiet --parttree <input> --output <output>
Muscle5	5.3	./muscle -super5 <input> -output <output> --threads 32
T-Coffee’s regressive method	13.46.0.919e8c6b	./clustalo --threads=32 -i <input> --guidetree-out <guide_tree> --force -o /dev/null
		./t_coffee -reg -reg_method mafftsparsecore_msa -reg_tree <guide_tree> -seq <input> -reg_nseq 100 -reg_thread 32 -outfile <output>
